# *Bacillus velezensis* EU07 suppresses *Fusarium graminearum* via transcriptomic reprogramming

**DOI:** 10.1101/2025.10.10.681611

**Authors:** Ömür Baysal, Catherine Jimenez-Quiros, Birsen Cevher-Keskin, Mahmut Tör

## Abstract

*Fusarium graminearum*, the causal agent of Fusarium head blight, is a devastating pathogen of cereals worldwide. Biological control using *Bacillus* species has emerged as a sustainable strategy to suppress this pathogen, but the molecular basis of antagonism remains poorly understood. Here, we investigated the interaction between *Bacillus velezensis* EU07 and *F. graminearum* strain K1-4 through morphological assays and RNA-seq profiling. Microscopy revealed severe hyphal distortions including swelling and branching abnormalities, following exposure to EU07 cell pellets. Transcriptomic analysis after 6 h of treatment identified 1,264 differentially expressed genes (DEGs), with 732 downregulated and 532 upregulated. Genes encoding secondary metabolite biosynthesis enzymes, including trichothecene (TRI) cluster genes, cytochrome P450s, and transporters, were strongly repressed. Key metabolic pathways, such as amino acid catabolism and mitochondrial transporters (e.g., 2-oxoglutarate/malate carrier protein), also showed reduced expression. Conversely, genes associated with oxidative stress responses, detoxification, and membrane transport were induced, reflecting a compensatory survival strategy. These results demonstrate that EU07 disrupts *F. graminearum* both morphologically and at the transcriptional level, suppressing virulence-associated pathways while triggering stress adaptation. This dual impact highlights *B. velezensis* EU07 as a promising biocontrol agent and provides candidate fungal genes for targeted RNAi-based crop protection strategies.

## Supplementary Table S2 for "*Bacillus velezensis* EU07 suppresses *Fusarium graminearum* via transcriptomic reprogramming": Supplementatry Table S2.csv

Genes	Fold	FDR	Control1-1	Control1-2	Control1-3	Control2-1	Control 2-2	Control2-3	Control3-1	Control3-2	Control3-3	Treated1-1	Treated1-2	Treated1-3	Treated2-1	Treated2-2	Treated2-3	Treated3-1	Treated3-2	Treated3-3
FGSG_04649	6.802687015	1.07E-10	2.268802718	2.485214849	2	2	2	2	2.405216785	2.396827767	2.397487567	6.362921859	6.448531105	6.155590885	6.827080407	6.669835631	6.884411291	7.16028371	7.078387065	7.18099481
FGSG_09354	6.627463985	2.50E-09	3.156296494	3.765010978	2	2.364114977	2.35384101	2.355039606	3.298245093	3.369074821	3.181959976	7.713997797	7.518079701	7.788552499	8.243267581	8.280200442	8.108759166	8.98294588	8.955488967	8.950421566
FGSG_02852	6.548626357	8.28E-12	3.39969634	3.378055015	3.913905153	3.284193754	2.874895747	3.692501093	3.199846041	3.535882946	3.370755766	8.625237142	8.848917552	8.549668236	9.236076827	9.366212384	9.379463606	9.752209893	9.876563752	9.803933489
FGSG_06536	6.127444527	1.12E-11	2.691018326	3.13709881	2	2.780502906	2.63776514	2.87740038	3.094241211	2.707718666	3.370755766	7.586442659	7.393603534	7.711999279	7.667795916	7.641214638	7.742925918	8.294931726	8.258107604	8.358298223
FGSG_04583	5.86522198	5.85E-12	6.901005148	6.732640183	6.975036316	5.954022886	6.097745131	5.700205518	7.221886493	7.057198651	7.311062189	13.23001649	13.17731259	13.17153473	12.67245959	12.6575162	12.59387725	11.38364365	11.34283594	11.36385835
FGSG_02851	5.521261696	1.45E-12	6.169847	6.185165266	6.170336294	6.243611103	5.97561199	6.436130603	5.508075215	5.594708648	5.47907327	10.63229043	10.59879367	10.62530608	11.23716263	11.22509007	11.25156292	12.21480001	12.26804584	12.1435676
FGSG_04074	5.349917417	3.60E-08	4.707039668	4.432354793	4.873319307	4.005207413	3.688703243	4.210160974	4.703298768	4.441625895	4.937617863	10.58362993	10.55102458	10.52321297	9.623972841	9.48295157	9.69138264	8.227407338	8.208803286	8.198915702
FGSG_04468	5.33803534	5.74E-14	4.025777696	3.765010978	4.188785044	4.624721541	4.77339063	4.374430353	4.703298768	4.262829042	4.996147218	9.916925152	9.860392568	9.862326459	9.461820248	9.441766514	9.387681711	9.1397564	9.211587387	9.001412382
FGSG_06068	5.172168673	6.27E-13	4.877554649	4.96282722	4.793276419	4.590747357	4.290253135	4.778089656	4.738776059	4.262829042	5.052394356	9.367885835	9.201207319	9.416226863	9.282540468	9.279819768	9.190406553	10.27197357	10.30968561	10.17144374
FGSG_05803	5.139732821	5.97E-14	3.789808791	2.847667149	4.308792445	3.284193754	3.415624082	3.081396061	3.094241211	3.369074821	2.708782305	7.736429693	7.721655152	7.640364861	7.692095594	7.46449149	7.805605738	7.939734417	7.871291419	7.954665773
FGSG_02950	5.139106526	2.47E-12	4.164055218	3.378055015	4.618493926	4.327482002	4.585744558	3.922276617	4.666927014	4.441625895	4.812914672	9.298722952	9.267735095	9.218268021	8.617740155	8.584061985	8.557933626	9.646900548	9.610807984	9.622717254
FGSG_04735	5.012570755	4.34E-10	9.873324813	9.835942779	9.825355311	8.619473563	8.639163771	8.509754168	10.91070377	10.88975202	10.86821032	15.35387715	15.29972143	15.29647169	15.04377201	14.98961493	15.00373516	13.85925699	13.84493486	13.81311187
FGSG_12208	4.870279434	0.000120395	2	2	2	2	2	2	2	2	2	3.72382554	3.533083134	3.823413678	3.310511918	3.136676092	3.413924627	6.086865706	6.06613339	6.050750517
FGSG_07989	4.75151836	3.97E-07	2	2	2	2	2	2	2	2	2	5.042355331	4.740303646	5.209815688	4.072896944	3.544970858	4.400654552	3.396123978	3.550228038	3.183488877
FGSG_00260	4.734654513	1.82E-08	7.369713814	7.26980611	7.383124467	5.446873911	5.531371949	5.270475344	7.99801155	7.985776309	7.944565503	12.38119559	12.35962108	12.29059095	11.84164223	11.78945187	11.79942893	10.35629099	10.34861696	10.30356665
FGSG_02486	4.620517713	4.28E-11	3.283123398	2.485214849	3.753950689	2.65460385	2.874895747	2.355039606	3.094241211	2.96334775	3.181959976	6.920408304	7.011298954	6.704560332	6.736521132	6.585910819	6.800722287	6.281020724	6.120467343	6.371867764
FGSG_04650	4.593306505	4.45E-10	3.283123398	3.765010978	2.480749241	3.003473696	3.078496492	2.87740038	2.85656325	2.96334775	2.708782305	6.351341209	6.362589875	6.230682213	6.603754013	6.656182831	6.454605689	7.322045368	7.461817696	7.116374054
FGSG_10991	4.441575576	8.90E-07	2	2	2	2	2	2	2	2	2.397487567	3.310672535	3.682442635	2.709108946	4.155108832	4.410194258	3.756175695	4.674773882	4.692530699	4.60526079
FGSG_03006	4.431865694	7.41E-06	2	2	2	2	2	2	3.709297349	3.535882946	3.822810101	5.64565048	5.100329488	5.963498576	5.091671849	5.11635261	4.981166431	4.297674049	4.372592097	4.168625262
FGSG_08055	4.307384449	1.62E-08	3.283123398	3.13709881	3.36841791	2.516658394	2.63776514	2.355039606	3.635926749	2.96334775	4.060780676	5.997312536	5.833725597	6.048973352	7.00941705	7.207977075	6.67206058	6.565834731	6.807400249	6.207872447
FGSG_02949	4.223064038	8.03E-08	2.268802718	2.485214849	2	2.364114977	2.63776514	2	2.216788773	2.396827767	2	4.528753919	4.870553142	3.947319596	4.306686362	4.273803354	4.264483542	5.364856843	5.536983942	5.260170611
FGSG_11119	4.161219348	8.82E-09	2.268802718	2	2.480749241	2.193514286	2	2.355039606	2	2	2	3.793945454	3.81777961	3.687857699	4.155108832	3.954930546	4.264483542	4.637423073	4.692530699	4.527871416
FGSG_04648	4.150557919	0.000288254	2.268802718	2.485214849	2	2.780502906	2.35384101	3.081396061	2	2	2	3.650122674	3.366455826	3.823413678	4.376893268	3.954930546	4.639610224	6.281020724	6.272174434	6.232472892
FGSG_05622	4.078754469	1.29E-07	2.495301288	3.378055015	2	2.780502906	2.874895747	3.419066451	2.980291262	3.535882946	2.964684015	5.3288274	5.431068695	5.107274291	6.54397761	6.450092895	6.617201351	6.141247962	6.172829055	6.131449417
FGSG_10443	4.077845312	7.54E-09	3.156296494	3.13709881	3.128560386	3.721037729	2.874895747	4.210160974	4.738776059	4.810563389	4.602977523	6.872600579	6.782225672	6.854541324	7.625162762	7.641214638	7.514333133	7.868985968	8.021621187	7.633008417
FGSG_01695	4.072190133	1.11E-06	7.203252912	7.128562162	7.193461781	6.044652754	6.120978313	5.874995013	7.895641048	7.801507479	7.929626963	11.39025679	11.33450519	11.33598921	12.40063345	12.3439778	12.36355336	9.241279937	9.208455253	9.217068256
FGSG_00171	4.070159127	2.98E-05	2.268802718	2.485214849	2	2.65460385	2.35384101	2.87740038	2.571853303	2.707718666	2.397487567	4.720994176	4.870553142	4.444550123	6.416438548	6.527119773	6.217022078	4.39040123	4.075323979	4.60526079
FGSG_11206	4.007582943	1.23E-05	3.283123398	3.765010978	2.480749241	2.780502906	3.078496492	2.355039606	5.885792533	5.900222287	5.902780595	7.601185289	7.537820262	7.631155195	7.823607558	7.86541667	7.717071077	6.256594115	6.295977499	6.393844913
FGSG_09078	3.976040874	8.47E-09	2	2	2	2	2	2	2	2	2	3.490358266	3.533083134	3.538231373	3.572272265	4.041495445	2.776865759	3.642246759	3.960864333	3.183488877
FGSG_04569	3.975693444	3.43E-06	2	2	2	2.193514286	2.35384101	2.355039606	2.216788773	2.396827767	2	3.490358266	3.533083134	3.371271835	4.114588414	4.473840579	3.537252289	5.06068875	5.012865222	5.307250149
FGSG_04828	3.969072477	6.65E-09	4.661064649	4.88688351	4.308792445	6.187887214	6.097745131	6.193715216	6.184856152	6.227290162	6.075583999	8.861956209	8.733824771	8.876329301	9.35281513	9.202085693	9.401951703	10.42434772	10.35145939	10.4352343
FGSG_02221	3.946005459	3.86E-12	5.030029553	5.292115426	4.618493926	5.198826792	5.179637971	5.139564353	5.885792533	6.017678511	5.670935965	8.644343475	8.589960768	8.588251635	9.450672699	9.395267699	9.412058824	9.344842575	9.334479634	9.297963626
FGSG_06629	3.939233314	1.37E-05	2	2	2	2.65460385	3.078496492	2	2	2	2	4.922258319	5.431068695	3.947319596	3.985715608	3.658887575	4.191253854	3.564779218	2.716225428	4.062858865
FGSG_00817	3.935983748	1.02E-08	5.797311428	5.560035794	5.92949324	7.437828405	7.328841897	7.476615901	8.5506904	8.511496085	8.543939603	10.97416714	10.87969576	10.95644643	10.92713671	10.79147156	10.96276972	11.53666404	11.48681015	11.52563024
FGSG_12333	3.930626453	2.68E-06	3.872828042	4.20105315	3.36841791	3.519087349	3.808025283	3.081396061	3.199846041	2.96334775	3.370755766	8.068932869	7.900024669	8.120139637	6.505319218	6.669835631	6.217022078	6.072943691	6.247972045	5.810479157
FGSG_04902	3.895122084	5.50E-19	7.170810041	7.095204062	7.161936079	7.28155435	7.22545102	7.26261254	7.215604811	7.225356656	7.152836813	10.92129904	10.85138121	10.8826957	10.99498016	10.97244131	10.92303516	11.20248984	11.18128794	11.16335277
FGSG_11385	3.880942803	1.14E-06	2.863328116	3.378055015	2	2	2	2	2.216788773	2	2.397487567	3.92472132	3.682442635	4.167154798	3.892925176	3.764463862	3.946213527	4.880596853	4.618949186	5.054797935
FGSG_03632	3.8579462	5.82E-07	2	2	2	2.193514286	2	2.355039606	2	2	2	3.105380123	2.70606237	3.371271835	3.84419153	3.954930546	3.650862612	4.248975287	4.618949186	3.824770882
FGSG_12344	3.834000384	9.99E-17	7.439462348	7.342684043	7.866484896	7.265492497	7.22545102	7.678740259	7.453056622	7.73445508	7.876089236	11.48438093	11.43661719	11.45036774	11.11506212	11.12084752	11.06302923	11.29046675	11.31979968	11.24571957
FGSG_02229	3.827451224	2.09E-11	3.872828042	3.378055015	4.188785044	4.753141616	4.713513356	4.718178323	5.58805955	5.556396414	5.558905343	8.410469311	8.238381241	8.464083187	8.294047037	8.140100461	8.346547487	8.303899506	8.294010639	8.277855281
FGSG_10465	3.787605234	1.95E-05	2	2	2	2.516658394	2	2.87740038	2	2	2	2.990626475	2.70606237	3.182430561	4.476185675	3.954930546	4.795982436	4.198575078	4.075323979	4.267164561
FGSG_06989	3.747777049	2.26E-09	3.951328821	4.321334476	3.36841791	4.407727257	4.585744558	4.120434332	5.356454409	5.434948645	5.209065294	7.596287799	7.764173507	7.276878104	7.920814619	7.912115375	7.835953166	8.637623098	8.716253592	8.491656881
FGSG_11240	3.705350963	0.001233733	2	2	2	2.364114977	2	2.639733557	3.558623894	3.535882946	3.53767976	3.310672535	3.366455826	3.182430561	5.408972623	5.11635261	5.577594217	5.89447335	6.172829055	5.481561123
FGSG_04869	3.665309923	5.78E-07	2	2	2.480749241	2.193514286	2.35384101	2	2.571853303	2.396827767	2.708782305	4.258121696	4.055448192	4.357878982	4.765072884	4.473840579	4.937050878	3.642246759	3.550228038	3.689162269
FGSG_12406	3.619108595	1.68E-07	2	2	2	2	2	2	2.216788773	2.396827767	2	3.105380123	2.961266419	3.182430561	3.44732064	3.421282031	3.413924627	4.092163598	4.280145247	3.824770882
FGSG_10917	3.596378505	1.28E-06	2.268802718	2	2.480749241	2.65460385	2.35384101	2.87740038	2.216788773	2.396827767	2	3.72382554	3.682442635	3.823413678	4.627848127	4.123158965	4.937050878	5.06068875	4.618949186	5.352841766
FGSG_05841	3.595343262	2.01E-08	2.495301288	2.485214849	2.480749241	2.896291582	3.415624082	2	2.721220202	3.180427286	2.708782305	5.20561102	5.472686378	5.520309434	5.286646703	5.644766587	4.844554131	4.781352741	5.175680456	4.678709324
FGSG_11884	3.569542859	1.36E-08	4.025777696	3.378055015	4.419579373	5.591324569	5.223230323	5.819052208	5.42339485	5.392082719	5.437437122	7.814413757	7.907631116	7.593717112	8.398999648	8.366570935	8.338090997	9.01788289	9.035434906	8.942987784
FGSG_04943	3.561630075	1.10E-08	3.156296494	2.847667149	3.36841791	5.105666885	5.179637971	4.944201896	4.904148364	4.935234249	4.812914672	7.843637809	7.738813154	7.845406631	7.276032484	7.333374563	7.119680361	7.951195726	7.955903693	7.886546675
FGSG_13536	3.544609033	3.29E-07	3.283123398	3.584467835	3.128560386	2.780502906	2.874895747	3.081396061	3.199846041	3.944666418	2.708782305	6.111556061	6.60642943	6.595144662	4.93759468	5.371581306	5.327178114	6.340336913	6.473460738	6.478551213
FGSG_06084	3.529216098	5.37E-14	6.73340554	6.619874521	6.760268896	5.980503258	5.663829367	6.171548105	6.078106522	5.930494938	6.229885687	9.641875418	9.541483147	9.630111065	9.39148677	9.366212384	9.322732149	9.945110523	9.850680156	9.975875452
FGSG_03816	3.521342893	2.76E-13	6.73340554	6.953478192	6.376666127	5.99356338	5.695127087	6.171548105	6.260034823	6.251473299	6.205287744	9.407566467	9.389525641	9.313461116	9.607641364	9.617609913	9.501865283	10.1135351	10.1160194	10.05040897
FGSG_13959	3.507213828	2.53E-07	2.495301288	2	2.840714093	2.364114977	2.35384101	2.355039606	2.216788773	2.396827767	2	4.791248538	4.351556481	5.053134316	4.443841605	4.343609988	4.464205152	3.715765697	3.382498613	3.948720768
FGSG_09290	3.501836474	1.43E-06	2.495301288	2.485214849	2.480749241	2.780502906	3.078496492	2.355039606	2.721220202	2.707718666	2.708782305	4.207635126	4.161049325	4.167154798	5.392119795	5.075905539	5.577594217	5.708884748	5.652119963	5.708949811
FGSG_04930	3.500417878	6.75E-07	4.349408038	3.925452673	4.618493926	3.284193754	3.256885419	3.260087981	4.24162993	4.441625895	3.946696451	7.601185289	7.508107196	7.584203797	7.334539116	7.263058603	7.313305467	5.971535915	5.889656438	5.994329104
FGSG_05401	3.499607315	6.09E-10	6.543744757	6.335578071	6.650968989	7.170934613	7.192931527	7.060324151	8.012578195	7.904229017	8.051930479	10.9877883	10.97327837	10.88947052	11.09372251	11.03575796	11.05724483	9.940325865	9.90199114	9.918282344
FGSG_10500	3.480696764	2.93E-07	2	2	2	2.364114977	2.35384101	2.355039606	2	2	2	3.72382554	3.682442635	3.687857699	3.159357572	3.136676092	3.130276867	4.092163598	3.960864333	4.168625262
FGSG_04599	3.45428482	2.58E-06	2.268802718	2.485214849	2	2	2	2	2	2	2	3.310672535	2.961266419	3.538231373	2.990492804	2.970110676	2.964366072	4.146350214	3.550228038	4.527871416
FGSG_03797	3.449449891	3.36E-07	2	2	2	2.193514286	2.35384101	2	2.216788773	2	2.397487567	3.92472132	4.259445168	3.371271835	3.44732064	3.862838135	2.776865759	3.852436912	3.382498613	4.168625262
FGSG_02201	3.442900654	1.07E-07	3.017236205	3.378055015	2.480749241	2.364114977	2.63776514	2	2.216788773	2	2.397487567	4.399774443	4.670486153	3.947319596	4.270258704	4.200446529	4.264483542	4.781352741	4.541412163	5.054797935
FGSG_06537	3.442289225	9.10E-13	4.564471155	4.631645867	4.419579373	4.722092291	4.77339063	4.59033194	5.645265883	5.594708648	5.634550548	8.171275521	8.12549945	8.146234691	8.06335501	8.207176525	7.928985545	8.359436485	8.346243537	8.396897889
FGSG_07988	3.44012884	0.003848704	4.51363569	5.103680904	3.36841791	5.348648596	5.040352682	5.570682359	4.629614524	4.935234249	4.166500815	10.31365996	10.25412412	10.26195742	8.266570945	8.080015165	8.346547487	5.51656808	5.496468667	5.481561123
FGSG_12281	3.425579921	5.79E-09	3.283123398	3.13709881	3.36841791	2.780502906	2.63776514	2.87740038	4.028829004	3.82084387	4.166500815	6.138757324	5.985192505	6.181058078	6.433011289	6.351880241	6.422968171	5.708884748	5.576392435	5.777423628
FGSG_11542	3.402833096	1.68E-06	2.268802718	2.485214849	2	3.103240653	2.874895747	3.260087981	2	2	2	4.155317526	3.941502546	4.265666313	4.029964716	3.764463862	4.191253854	4.674773882	4.82931009	4.446094219
FGSG_01664	3.402712539	2.17E-11	3.017236205	2.485214849	3.36841791	3.284193754	3.558615231	2.87740038	3.709297349	3.944666418	3.370755766	6.012097599	5.926499908	5.992556493	6.058875713	5.943439701	6.081740121	6.206464032	6.06613339	6.280450014
FGSG_11533	3.391498015	0.000172067	2	2	2	2	2	2	2.216788773	2	2.397487567	3.650122674	3.533083134	3.687857699	4.029964716	4.473840579	3.413924627	2.724889539	3.382498613	2
FGSG_12405	3.386361583	5.05E-05	2	2	2	2	2	2	2.216788773	2.396827767	2	2.865950253	3.178039593	2.397690227	3.380537344	3.544970858	3.130276867	4.39040123	5.123424027	2.709843659
FGSG_03224	3.376838848	3.14E-07	2.495301288	2	2.840714093	2.193514286	2.35384101	2	3.298245093	2.396827767	3.822810101	4.684540969	4.519816461	4.746989221	4.738652301	4.343609988	4.981166431	4.39040123	4.181366407	4.527871416
FGSG_10386	3.375817563	3.54E-09	3.39969634	3.13709881	3.574024448	3.58959224	3.558615231	3.562252123	3.476943301	2.707718666	4.166500815	6.912549559	6.814953182	6.901259446	6.080075598	5.850586645	6.198455558	6.001244147	6.038179273	5.905330767
FGSG_03452	3.363261509	2.07E-09	5.352806517	5.349827954	5.278029402	5.081405642	4.939415505	5.139564353	6.284248314	6.473322735	5.991768012	9.020254598	8.940750332	8.988759998	9.223032549	9.218435776	9.132902457	8.064585047	8.22128823	7.823172325
FGSG_03120	3.336335396	6.83E-10	7.544487987	7.254778102	7.711794016	8.944361487	8.882894118	8.918611615	9.280985801	9.366355799	9.122097377	11.75077573	11.67198572	11.7178515	11.8120529	11.7654108	11.76435552	12.04757496	12.03818209	11.99647197
FGSG_01149	3.323191217	3.45E-05	3.017236205	2.847667149	3.574024448	3.196552399	2.874895747	3.419066451	4.703298768	4.935234249	4.357201798	7.011518412	7.093629441	6.806259575	7.052955917	7.007518608	7.006836366	5.318409935	5.724069987	4.678709324
FGSG_09240	3.308486677	5.99E-10	5.20042621	4.806718893	5.444495441	6.044652754	5.725760228	6.258243404	6.119068801	5.98919873	6.180263122	8.538537235	8.551635829	8.411260456	8.747627825	8.744271974	8.659845054	9.671360942	9.510104439	9.760189795
FGSG_03121	3.285391374	1.42E-05	2	2	2	2.780502906	2.63776514	2.87740038	2.405216785	2.707718666	2	3.490358266	3.682442635	3.182430561	4.194522191	4.343609988	3.946213527	4.912216965	4.692530699	5.054797935
FGSG_04789	3.253451288	5.04E-10	2.691018326	2.485214849	2.840714093	2.896291582	2.874895747	2.87740038	3.390359218	3.685387681	2.964684015	5.3288274	5.298487814	5.258476776	5.682838745	5.943439701	5.292583757	5.294613421	5.123424027	5.397036637
FGSG_03817	3.211414512	5.26E-12	5.323590895	5.231997656	5.33567882	5.885614124	5.725760228	5.955040836	5.804416617	5.738527858	5.807941389	8.410469311	8.32613933	8.384105662	8.641108325	8.633671899	8.554287741	9.245940674	9.09091521	9.329663206
FGSG_03445	3.199610204	1.68E-10	9.045233626	8.864688283	9.127316888	9.434361344	9.494121518	9.278899559	9.669011072	9.713987341	9.553344158	13.28364768	13.29996997	13.15174587	12.54615632	12.43798225	12.5570053	11.73728615	11.61593927	11.79185999
FGSG_13962	3.192603744	0.000296733	5.490618597	5.40532032	5.495973061	2.896291582	2.63776514	3.081396061	4.085043496	3.944666418	4.166500815	7.718512166	7.837684706	7.464864243	7.248207804	7.160412767	7.242573205	5.245809468	5.175680456	5.260170611
FGSG_12312	3.176651524	1.31E-05	2.268802718	2	2.480749241	2	2	2	2	2	2	2.729471653	2.395800695	2.965094327	3.630911008	3.862838135	3.279060534	3.482914731	3.960864333	2.709843659
FGSG_07744	3.176208342	2.02E-07	2.268802718	2	2.480749241	2.364114977	2	2.639733557	2.216788773	2	2.397487567	3.403311046	3.366455826	3.538231373	3.892925176	3.954930546	3.756175695	4.248975287	3.700472261	4.60526079
FGSG_03113	3.172285023	7.08E-09	3.156296494	3.13709881	3.574024448	2.896291582	2.63776514	3.081396061	3.709297349	2.96334775	4.166500815	5.719576408	5.734572791	5.597995531	6.141867836	6.009356691	6.17964698	5.364856843	5.3219704	5.397036637
FGSG_04734	3.167876826	2.98E-06	2.863328116	3.13709881	2.480749241	2	2	2	2.216788773	2.396827767	2.397487567	3.490358266	3.366455826	3.538231373	3.892925176	3.544970858	4.264483542	4.146350214	4.181366407	4.062858865
FGSG_08562	3.163628568	0.000246152	4.228521946	4.20105315	4.188785044	4.98006254	4.886168883	4.995578102	4.738776059	4.674091217	4.74627323	8.16136184	8.099168304	8.113541451	8.825010756	8.711643051	8.841333028	5.779164589	5.688543464	5.810479157
FGSG_05723	3.153901269	9.97E-07	5.232217081	4.535438808	5.640224987	5.388744742	5.306651979	5.390489342	5.187007124	5.049983354	5.257723365	9.115752708	9.023589779	9.096408806	8.588449806	8.547551921	8.535918814	7.007642354	7.105580054	6.84045157
FGSG_02866	3.146590097	1.69E-10	3.156296494	3.13709881	3.128560386	3.196552399	3.256885419	3.081396061	2.980291262	3.180427286	2.708782305	5.856950974	5.926499908	5.671711279	5.268293073	5.499418836	4.891543668	5.635005168	5.496468667	5.708949811
FGSG_10563	3.144917997	0.000131633	2.495301288	2.485214849	2.480749241	2.896291582	2.874895747	2.87740038	4.028829004	3.82084387	4.166500815	4.354084973	4.055448192	4.526308185	5.789648536	5.725428553	5.765903755	6.473472484	6.773890947	6.022815611
FGSG_05834	3.141329532	2.70E-06	2	2	2	3.003473696	3.078496492	2.87740038	2.216788773	2.396827767	2	3.985916775	3.533083134	4.265666313	4.270258704	3.658887575	4.639610224	3.916205226	3.550228038	4.168625262
FGSG_08682	3.128982464	2.09E-09	7.756093412	7.727192398	7.700866828	7.433042809	7.181926738	7.572782244	8.124101296	8.069775922	8.119310384	10.72998758	10.69643548	10.65173295	11.7046062	11.6937128	11.62097036	10.04119469	10.06151446	9.959390396
FGSG_03741	3.117328762	1.96E-11	6.310506981	6.522852166	5.966460289	6.447192811	6.294489953	6.508657721	6.064189834	5.900222287	6.154796754	9.001854474	8.925845087	8.966963898	8.938179134	8.831892126	8.947990654	9.904417432	9.898108285	9.850368825
FGSG_10433	3.115034454	9.69E-12	5.030029553	5.034972364	4.949153764	5.152998666	5.223230323	4.995578102	6.007140484	5.900222287	6.048182844	8.229368241	8.280000129	8.059640592	8.644670069	8.640621795	8.554287741	8.189198787	8.311632564	7.991164572
FGSG_04968	3.113738488	4.41E-08	2.268802718	2	2.480749241	2.193514286	2	2.355039606	2.405216785	2.396827767	2.397487567	3.650122674	3.682442635	3.538231373	3.985715608	3.421282031	4.33417504	3.977273837	4.280145247	3.539471803
FGSG_12794	3.064774704	0.000375421	3.607898649	3.584467835	3.574024448	3.519087349	3.415624082	3.562252123	3.635926749	4.05869654	2.964684015	7.111015465	7.011298954	7.101258866	6.749811433	6.656182831	6.750625932	4.599079507	4.954237251	4.062858865
FGSG_02443	3.031131814	3.66E-09	4.025777696	4.069823982	3.913905153	3.519087349	3.688703243	3.260087981	4.80721599	4.674091217	4.87661323	6.339666846	6.271203025	6.302057696	6.882432022	6.787223314	6.884411291	7.05089883	7.022413372	7.020747958
FGSG_12294	3.018252715	9.68E-05	2	2	2	2	2	2	2	2	2	2.729471653	3.178039593	2	3.687259161	4.041495445	3.130276867	2.724889539	2.402109877	2.966017157
FGSG_13411	3.016566793	0.000492511	2	2	2	2.193514286	2	2.355039606	2	2	2	2.41035835	2	2.709108946	3.511148786	3.764463862	3.130276867	3.916205226	3.836535112	3.948720768
FGSG_01159	3.014491113	2.15E-10	6.722254877	6.754172931	6.604819965	6.633932231	6.467595609	6.706633455	7.600156016	7.461362341	7.666821484	10.13691958	9.982462353	10.17432215	10.28647503	10.26621066	10.21231278	9.312622782	9.278828006	9.286261603
FGSG_06548	3.012985366	1.45E-07	4.025777696	4.432354793	3.36841791	4.15221647	4.020606641	4.210160974	3.635926749	3.685387681	3.53767976	6.463165769	6.489655152	6.325085808	7.2340916	7.235780697	7.139281806	5.910218692	6.093556138	5.637063419
FGSG_10341	3.006121917	1.38E-12	5.20042621	4.96282722	5.33567882	4.657914036	4.77339063	4.450044902	4.965330981	4.935234249	4.937617863	7.520757533	7.557294353	7.368399096	7.584943775	7.54818426	7.529267597	8.061063079	8.144704584	7.909612266
FGSG_11548	2.98797536	1.58E-06	2	2	2	2.193514286	2	2.355039606	2	2	2	2.865950253	2.961266419	2.709108946	3.511148786	3.954930546	2.776865759	3.099197327	2.716225428	3.372432382
FGSG_03225	2.982434642	1.28E-09	4.025777696	4.321334476	3.913905153	3.366814574	2.874895747	3.692501093	3.635926749	2.96334775	4.060780676	5.93660883	5.985192505	5.84103478	6.391216918	6.282482382	6.422968171	6.015871959	6.272174434	5.673454312
FGSG_02034	2.971368396	0.000253603	2.691018326	3.584467835	2	5.348648596	5.423382958	5.184534229	6.432443745	6.227290162	6.555942045	7.242212981	7.257364652	7.153654522	6.953078049	6.872347654	6.952472789	8.230546173	8.233666058	8.198915702
FGSG_07508	2.968576456	1.62E-05	6.325321817	6.153104974	6.403872888	4.98006254	4.886168883	4.995578102	6.923532099	6.701114786	7.059858154	9.544805806	9.421755903	9.554181032	9.629375841	9.599889887	9.564826127	7.424274981	7.341167506	7.44582599
FGSG_00321	2.958786496	8.02E-10	8.227577946	8.228086526	8.14164536	9.086753573	8.916478104	9.160088561	9.417235259	9.426006851	9.341129153	11.42347125	11.42274926	11.31097468	11.53984698	11.47105382	11.51429662	12.47147655	12.38987034	12.49031956
FGSG_12666	2.957798506	3.40E-12	13.2331906	13.20174944	13.17894092	13.26365038	13.23585523	13.20362075	13.89523925	13.85723575	13.8669774	15.92433339	15.88201423	15.85512946	16.44196312	16.39233169	16.39760191	16.73071165	16.70339058	16.69778044
FGSG_11532	2.953949726	9.73E-07	2	2	2	2	2	2	2.216788773	2	2.397487567	2.990626475	2.961266419	2.965094327	3.44732064	3.285985873	3.650862612	2.724889539	2.716225428	2.966017157
FGSG_03026	2.946684355	9.97E-12	5.464089251	5.560035794	5.278029402	6.044652754	6.166351491	5.819052208	6.432443745	6.533730359	6.27785805	8.75834554	8.83701628	8.55454797	8.554771332	8.52519399	8.490855008	9.172766633	9.09091521	9.192201439
FGSG_03888	2.943273274	0.015791513	2	2	2	2	2	2	2.405216785	2.396827767	2.397487567	2.578720256	2.395800695	2.709108946	5.392119795	5.267673298	5.426246117	2.407501819	2.716225428	2
FGSG_12611	2.941303697	1.43E-10	6.218273539	6.017225664	6.320663253	5.446873911	5.179637971	5.604169525	6.586430901	6.683447137	6.412887753	9.330035944	9.299882828	9.248696084	8.529949552	8.591254418	8.36747436	8.781533776	8.733788257	8.768932824
FGSG_12548	2.936781258	8.40E-09	5.958038643	5.981157569	5.852590036	6.947551579	6.888973457	6.921111269	7.911273082	7.743009049	8.002819274	9.556199774	9.501830366	9.49955994	9.649901891	9.629885689	9.575657151	10.22317238	10.19092974	10.19510415
FGSG_03954	2.91815159	6.41E-07	5.381442226	5.034972364	5.593725381	4.753141616	4.116199131	5.139564353	3.845712076	4.05869654	3.53767976	8.007544426	8.112393948	7.771888268	7.262187223	7.307406034	7.119680361	6.494514486	6.295977499	6.615780797
FGSG_06491	2.908184776	4.91E-05	2	2	2	2	2.35384101	2	2	2	2	2.729471653	3.178039593	2	3.159357572	3.421282031	2.776865759	3.303775894	2.974027867	3.539471803
FGSG_03462	2.892496314	4.52E-11	3.789808791	4.432354793	4.057881904	3.366814574	4.445550944	3.922276617	4.469893902	4.674091217	4.357201798	6.831513811	6.625004879	6.931585008	6.675151497	6.656182831	6.603154286	6.515253993	6.431094644	6.538968926
FGSG_04830	2.887740454	9.81E-08	3.283123398	3.925452673	2	3.003473696	3.256885419	2.639733557	3.709297349	3.82084387	3.53767976	5.305011653	5.251441038	5.258476776	5.597199219	5.231304929	5.815481363	5.364856843	5.367613212	5.439917805
FGSG_10047	2.883944998	9.80E-05	2.691018326	3.13709881	2	4.624721541	4.939415505	4.210160974	3.779116457	3.944666418	3.53767976	5.179652639	5.152478563	5.107274291	6.048157792	5.776801902	6.217022078	6.917032613	6.722120857	7.034803054
FGSG_03130	2.867687336	0.00133674	2.268802718	2.485214849	2	2.516658394	2.35384101	2.639733557	2.721220202	2.396827767	2.964684015	3.105380123	3.533083134	2.397690227	4.342216839	4.473840579	4.114107407	5.453491874	5.576392435	5.260170611
FGSG_12280	2.85784468	2.91E-09	4.406253272	4.432354793	4.308792445	3.366814574	3.256885419	3.419066451	4.290263569	4.354995541	4.166500815	6.880679362	6.893664152	6.756305898	6.348175565	6.300147308	6.306431247	6.141247962	6.14688574	6.078154778
FGSG_00093	2.844607146	0.005112442	2.268802718	2	2.480749241	2.364114977	2	2.639733557	2.571853303	2	2.964684015	2.578720256	2.395800695	2.709108946	3.940066268	3.862838135	3.946213527	5.431838384	5.175680456	5.599730788
FGSG_07587	2.834683608	1.58E-05	2	2	2	2.780502906	2.35384101	3.260087981	2.216788773	2.396827767	2	4.207635126	4.43813808	3.823413678	3.44732064	3.764463862	2.964366072	3.564779218	3.192671519	3.824770882
FGSG_04480	2.83141515	1.04E-07	4.51363569	4.721836421	4.188785044	4.005207413	4.020606641	3.922276617	4.994976021	4.935234249	4.996147218	7.644530262	7.586021308	7.593717112	7.190894844	7.070633607	7.215128226	6.293080669	6.319394202	6.207872447
FGSG_05241	2.828592559	8.36E-06	5.293771385	5.103680904	5.391112837	5.427756583	5.565643757	5.228144629	5.080422555	4.993749365	5.158708667	8.762723458	8.685972376	8.741610109	8.468976532	8.428116255	8.416494042	6.575741506	6.739584784	6.326882865
FGSG_05724	2.821469678	1.38E-08	9.508189949	9.486298156	9.444725602	9.276354856	9.239336944	9.226104156	8.335833734	8.324674407	8.281054745	12.48718158	12.45484835	12.40780649	12.00087919	11.94422066	11.96373023	10.90337163	10.84149893	10.90385594
FGSG_10444	2.820950226	1.33E-05	3.507550075	3.13709881	3.753950689	5.031623773	5.040352682	4.944201896	5.735840548	5.392082719	5.962711171	6.50557648	6.568545252	6.325085808	7.403435147	7.408588074	7.304651271	8.214783257	8.183504516	8.186378435
FGSG_09974	2.820618507	5.62E-16	9.530735471	9.603629653	9.363905485	9.33525034	9.341771797	9.239485238	9.112032009	9.082778537	9.075355778	12.21322851	12.14110375	12.17374669	11.88933514	11.86000551	11.82461811	12.14394631	12.13744985	12.090727
FGSG_12198	2.811837014	1.27E-05	2	2	2	2	2	2	2	2	2	2.729471653	2.961266419	2.397690227	2.578631336	2.781773602	2.307779965	3.20510981	3.382498613	3.824770882
FGSG_10992	2.802332233	3.51E-07	2.863328116	2.847667149	2.840714093	3.89815892	4.205849387	3.419066451	3.298245093	2.96334775	3.53767976	5.070880008	5.251441038	4.746989221	5.597199219	5.404618251	5.688188701	6.154529154	6.009672788	6.232472892
FGSG_01239	2.798807088	0.000537039	3.283123398	2	3.913905153	2.364114977	2	2.639733557	2.405216785	2.396827767	2.397487567	5.126291201	4.670486153	5.395324925	4.306686362	4.473840579	4.032601425	3.20510981	3.550228038	2.709843659
FGSG_01686	2.796118407	1.58E-07	4.29023078	4.20105315	4.308792445	5.502751369	5.496266148	5.428373475	5.528490852	5.255268487	5.706426255	7.083280974	6.953680188	7.101258866	7.742827723	7.668673007	7.723578356	8.469803309	8.47172169	8.407739301
FGSG_13849	2.794918783	0.000686318	2.268802718	2	2.480749241	2	2	2	2	2	2	3.403311046	2.961266419	3.687857699	2.578631336	2	2.964366072	3.564779218	3.700472261	3.372432382
FGSG_09061	2.789426285	0.000231592	5.167918988	5.103680904	5.155322424	4.520300295	4.77339063	4.120434332	4.028829004	4.262829042	3.687277545	5.64565048	6.013667015	4.996883147	7.307830556	7.111226688	7.397106697	8.291930035	8.32904184	8.192660687
FGSG_04824	2.778737032	1.54E-09	10.59565817	10.61028463	10.54508431	11.60737406	11.55946418	11.61047104	12.03649435	11.97520672	12.05825955	13.89738703	13.86351038	13.86241754	14.00567726	14.00181824	13.94839343	14.49673381	14.49969716	14.451927
FGSG_09701	2.776756461	3.56E-07	4.460943334	4.631645867	4.188785044	3.841500745	4.020606641	3.562252123	6.235407997	6.321681655	6.075583999	7.407896605	7.338392124	7.368399096	7.44488207	7.350430812	7.445146214	7.133705141	6.97896022	7.230685077
FGSG_12668	2.775321534	0.007748798	2	2	2	3.44495903	3.558615231	3.260087981	4.028829004	3.944666418	4.060780676	5.607216684	5.152478563	5.872639006	5.95942126	5.987717283	5.863411709	3.396123978	2.974027867	3.824770882
FGSG_03662	2.76774544	3.96E-08	12.49981137	12.46257848	12.45138264	11.84860816	11.80873949	11.8007593	13.26828514	13.23903092	13.23114973	15.913992	15.86825373	15.8480979	15.46791631	15.42076313	15.4206907	14.37640461	14.37769329	14.31457198
FGSG_03494	2.767216601	4.43E-09	3.607898649	3.584467835	3.574024448	3.782526184	3.808025283	3.692501093	4.337311078	4.164370221	4.443863367	5.92102524	5.734572791	5.992556493	6.695899459	6.512039891	6.775891543	6.293080669	5.950912259	6.5191095
FGSG_05703	2.761824531	2.63E-05	3.951328821	4.535438808	3.753950689	3.284193754	3.558615231	3.419066451	3.476943301	3.535882946	3.370755766	6.38580796	6.340280117	6.537158977	6.449395814	6.710035528	6.253453321	4.815198372	5.175680456	4.359401574
FGSG_09755	2.738722335	1.14E-05	2.495301288	2.847667149	2	2.193514286	2.63776514	2	2.85656325	2.396827767	3.181959976	3.650122674	3.941502546	3.182430561	4.410755744	4.041495445	4.795982436	3.852436912	4.075323979	3.539471803
FGSG_00413	2.722713301	3.25E-05	3.017236205	3.378055015	2.480749241	2.193514286	2.35384101	2	2	2	2	3.572450885	3.366455826	3.687857699	3.310511918	2.781773602	3.650862612	3.715765697	3.382498613	3.948720768
FGSG_12009	2.710594949	9.54E-08	8.405418721	8.235760401	8.497864792	8.525938134	8.375000556	8.582962919	8.922564263	8.956070429	8.819870451	12.32605689	12.23138301	12.30839482	11.27499945	11.26835986	11.18651652	10.19934044	10.18616108	10.152232
FGSG_06001	2.710439971	3.73E-07	7.630504195	7.738039675	7.43679803	8.887775699	8.86580433	8.822300828	9.419969793	9.418016399	9.357965148	10.60694842	10.49153215	10.6089799	11.16303953	11.10271725	11.13007913	12.14353007	12.08290881	12.14316219
FGSG_02315	2.71003122	7.45E-08	7.250588991	7.061056359	7.34151684	7.442598178	7.17083736	7.606221263	8.355964662	8.3584682	8.298602263	9.684032397	9.582453219	9.680087344	11.24891077	11.25256894	11.15074842	10.04208821	10.12767275	9.889567104
FGSG_03889	2.703698953	0.002183909	2	2	2	2	2	2	2.405216785	2.396827767	2.397487567	2.865950253	3.178039593	2.397690227	4.194522191	4.123158965	4.191253854	2.574906154	2	2.966017157
FGSG_03894	2.686700208	2.98E-06	9.381017773	9.233840827	9.441446962	8.557062263	8.647187732	8.365868217	10.69454912	10.66401072	10.66561921	12.90774447	12.89017123	12.81251387	12.44420506	12.36904047	12.42473466	11.15330637	11.11926598	11.13100665
FGSG_07292	2.683998597	2.23E-10	9.990653939	9.96157857	9.938987577	9.378207168	9.489665985	9.165706715	8.572975008	8.536314399	8.543939603	12.05535067	12.0348451	11.96419115	11.77475067	11.69287723	11.76119622	11.96093399	11.98883307	11.87477765
FGSG_01550	2.678016615	2.60E-05	2	2	2	2.193514286	2	2.355039606	2.85656325	2	3.370755766	3.650122674	3.178039593	3.947319596	3.310511918	3.658887575	2.776865759	3.482914731	3.700472261	3.183488877
FGSG_07798	2.670585426	3.09E-06	2	2	2	2.193514286	2	2.355039606	2.571853303	2.707718666	2.397487567	3.650122674	3.682442635	3.538231373	3.159357572	3.421282031	2.776865759	3.482914731	3.550228038	3.372432382
FGSG_04999	2.668095561	0.000158465	2	2	2	2.193514286	2.35384101	2	2.721220202	2.707718666	2.708782305	3.211674836	3.366455826	2.965094327	4.270258704	3.862838135	4.525074065	2.984889071	2.716225428	3.183488877
FGSG_20700	2.662650269	2.67E-05	2	2	2	2.193514286	2.35384101	2	2	2	2	3.650122674	3.941502546	3.182430561	2.693132058	2.565105247	2.776865759	2.724889539	2.402109877	2.966017157
FGSG_00394	2.654521748	0.00052554	2.691018326	3.13709881	2	2.193514286	2.35384101	2	2	2	2	3.105380123	3.366455826	2.709108946	2.799209739	2.565105247	2.964366072	4.297674049	4.372592097	4.168625262
FGSG_12142	2.653369886	3.78E-07	3.017236205	3.13709881	2.840714093	3.003473696	3.415624082	2.639733557	3.476943301	3.369074821	3.53767976	5.823814101	5.628099231	5.963498576	5.132831887	4.991441816	5.183526323	4.637423073	4.618949186	4.60526079
FGSG_06124	2.645834458	3.46E-10	10.14893019	10.1520524	10.05936948	10.18824497	10.10363979	10.18439189	11.23998488	11.21664852	11.19694773	13.41530542	13.33353429	13.38536102	13.13835684	13.10891447	13.0733169	12.78515195	12.79805582	12.7115209
FGSG_00126	2.645218186	2.91E-05	2	3.13709881	2	2.193514286	2	2.355039606	2.216788773	2	2.397487567	3.211674836	3.533083134	2.709108946	2.990492804	2.781773602	3.130276867	3.852436912	3.836535112	3.824770882
FGSG_01755	2.634507544	3.66E-06	2.863328116	2	3.36841791	3.103240653	3.256885419	2.87740038	3.476943301	3.685387681	3.181959976	4.528753919	4.055448192	4.813636323	5.049302944	5.155696572	4.844554131	5.57700166	5.576392435	5.522036055
FGSG_06587	2.633478833	9.54E-13	9.426384746	9.382966676	9.394746023	8.854160034	8.78083159	8.850480464	8.75075006	8.716505367	8.723558044	11.93249549	11.875257	11.88359247	11.24539637	11.21231852	11.18945755	11.55180023	11.48681015	11.56187387
FGSG_03907	2.627506955	2.41E-06	3.017236205	2.485214849	3.36841791	3.196552399	2.874895747	3.419066451	3.094241211	2.96334775	3.181959976	4.306901082	4.161049325	4.357878982	5.340346905	5.404618251	5.183526323	5.536995182	4.954237251	5.905330767
FGSG_13851	2.622680705	0.000387688	2	2	2	2	2.63776514	2	2	2	2	2.41035835	2	2.709108946	3.159357572	2.565105247	3.537252289	3.303775894	3.382498613	3.183488877
FGSG_11100	2.612856045	3.85E-12	4.794814881	4.88688351	4.618493926	4.783536759	4.886168883	4.59033194	4.551963417	4.05869654	4.87661323	7.138226828	7.039267752	7.127694543	7.266817089	7.217304612	7.224334685	6.836919127	6.949246884	6.652705645
FGSG_09345	2.611994684	6.92E-07	4.025777696	4.321334476	3.574024448	4.055893232	4.205849387	3.811958521	4.139149495	3.944666418	4.264999964	5.506398884	5.552484505	5.351135642	6.65410079	6.571436133	6.644891706	6.869500285	6.964180047	6.706379199
FGSG_10023	2.608584428	9.44E-05	2	2	2	2	2	2	2.216788773	2.707718666	2	2.41035835	2.395800695	2.397690227	3.159357572	3.285985873	2.964366072	3.396123978	3.550228038	3.183488877
FGSG_13837	2.607664517	0.000130949	2	2	2	2.193514286	2	2.355039606	2.571853303	2.707718666	2.397487567	3.793945454	3.366455826	4.061420412	3.630911008	3.862838135	3.537252289	2.724889539	2.974027867	2.398146134
FGSG_12028	2.573902694	3.77E-11	8.348539937	8.408657607	8.204886986	7.776886099	7.742387869	7.725137152	8.110623337	8.035368453	8.119310384	11.18497959	11.11389494	11.14538234	10.27789981	10.28518391	10.18191957	10.26127063	10.24542978	10.21992141
FGSG_06879	2.572096524	2.78E-05	2	2	2	2.65460385	2	3.081396061	2.980291262	3.369074821	2.397487567	3.72382554	3.941502546	3.371271835	3.687259161	3.421282031	3.854321424	3.977273837	3.700472261	4.168625262
FGSG_08844	2.568944128	2.19E-11	9.315749506	9.319386181	9.252327829	10.05208743	9.940187297	10.07370193	9.997552062	10.00639494	9.92123599	11.94000503	11.88395912	11.88504599	12.30483671	12.24084826	12.27495414	12.65905244	12.64022734	12.61775777
FGSG_05458	2.557944227	6.84E-11	8.038242717	8.149015512	7.826828487	8.281643762	8.259361335	8.216890214	8.708876688	8.66341984	8.688491837	11.01373277	10.98231123	10.93321637	11.20103071	11.16429679	11.14348714	10.30212302	10.28015477	10.26384262
FGSG_07522	2.556096676	5.95E-13	7.728495193	7.738039675	7.633506415	8.079064492	8.13363897	7.930487778	8.436495059	8.386037325	8.421149323	10.37213352	10.36463957	10.26642559	10.59430063	10.56636672	10.52886238	10.75759022	10.72248852	10.73335008
FGSG_11517	2.555264003	2.62E-05	4.460943334	4.069823982	4.708530417	3.44495903	3.808025283	2.87740038	4.738776059	4.262829042	5.052394356	7.069211192	7.221195269	6.773150041	6.581627089	6.450092895	6.617201351	5.387531321	5.069203429	5.599730788
FGSG_04739	2.55158609	1.26E-08	4.751594715	4.721836421	4.708530417	5.446873911	5.531371949	5.270475344	5.508075215	5.156274169	5.741064405	7.996434717	7.837684706	8.038897018	7.93833367	7.883106296	7.900552115	6.97806694	6.887918787	7.006554585
FGSG_05663	2.548465813	5.25E-06	3.789808791	3.584467835	3.913905153	3.89815892	3.918227912	3.811958521	3.476943301	3.535882946	3.370755766	5.013255274	4.670486153	5.209815688	6.080075598	6.317598551	5.688188701	6.545814732	6.223356703	6.75812732
FGSG_02588	2.548233919	1.80E-14	9.306446357	9.312145562	9.218249396	8.995569228	8.978210896	8.925251058	8.861513065	8.911234603	8.740776622	11.78507487	11.74757185	11.71185764	11.28758423	11.20002111	11.27998633	11.53856477	11.51370405	11.50305971
FGSG_05080	2.535196487	3.72E-06	2.268802718	2	2.480749241	3.103240653	2.35384101	3.562252123	2.571853303	2.96334775	2	3.985916775	3.81777961	4.061420412	4.194522191	4.200446529	4.114107407	3.916205226	3.550228038	4.168625262
FGSG_11453	2.534345025	5.03E-05	2	2	2	2	2	2	2.216788773	2.396827767	2	2.41035835	2.70606237	2.397690227	3.077394442	3.544970858	2.561304609	3.099197327	3.550228038	2.709843659
FGSG_11379	2.529663876	4.96E-11	6.99665721	7.026080766	6.88135676	6.987267409	6.847789105	7.035991532	7.688989075	7.59965878	7.711173983	9.280519863	9.098610705	9.344785006	9.734228298	9.693091661	9.68138939	10.01230602	9.964593976	9.999359496
FGSG_05640	2.528770633	5.79E-11	9.948214602	9.892865965	9.92262047	9.391835525	9.41409068	9.278899559	8.901195429	8.876668959	8.871592268	12.28821761	12.24833097	12.21709346	11.6082527	11.5690235	11.55773502	11.73811344	11.72571752	11.69173847
FGSG_09038	2.526027839	1.80E-14	6.777165833	6.596223752	6.861868129	7.199394831	6.993375275	7.303958086	7.104405961	7.124214026	7.018099502	9.366448285	9.319973687	9.304798867	9.546126023	9.549083666	9.447869164	9.516676835	9.431693569	9.538906054
FGSG_10212	2.524893091	1.20E-06	12.83902636	12.72223663	12.86606064	11.45696207	11.52231947	11.2945277	13.12722239	13.1372549	13.04983236	15.78391127	15.77899709	15.67514277	15.01722725	14.89787757	15.03844368	14.03773182	13.93663236	14.07461328
FGSG_10942	2.518856126	1.12E-12	11.27070539	11.19745866	11.25738397	10.84927431	10.83646048	10.77369107	10.48463405	10.46897611	10.43383349	13.58644573	13.5249619	13.53667667	13.04886996	12.98144849	13.02144615	13.35090226	13.31063948	13.33140843
FGSG_00602	2.51566688	4.48E-12	7.772402434	7.8220012	7.633506415	8.38932571	8.398958368	8.290732773	8.347371494	8.434371815	8.183683283	10.29413414	10.29384728	10.18064873	10.7024945	10.62536366	10.68788856	10.87907515	10.80567563	10.89328773
FGSG_11751	2.514541825	0.000260607	2.268802718	2.485214849	2	2	2	2	2.405216785	2.707718666	2	2.865950253	3.178039593	2.397690227	3.159357572	2.565105247	3.537252289	3.715765697	2.716225428	4.267164561
FGSG_02827	2.512943395	2.28E-05	2	2	2	2.780502906	2.874895747	2.639733557	2.571853303	2.396827767	2.708782305	3.310672535	2.961266419	3.538231373	4.114588414	4.041495445	4.114107407	3.785719113	3.836535112	3.689162269
FGSG_08509	2.509914131	5.71E-10	5.879912158	5.699754752	5.966460289	6.91359888	6.761716151	6.973301562	6.662296185	6.62910769	6.63173877	8.578818995	8.556482494	8.489786554	8.843724908	8.81048091	8.783337267	9.353506329	9.407314493	9.235441071
FGSG_07795	2.507123626	0.00253911	3.951328821	4.20105315	3.574024448	2.364114977	2	2.639733557	2.571853303	2.96334775	2	5.64565048	5.344048707	5.933843341	3.687259161	3.764463862	3.756175695	3.785719113	4.181366407	3.183488877
FGSG_01440	2.4992702	3.67E-08	3.39969634	2.847667149	3.753950689	2.896291582	2.63776514	3.081396061	3.199846041	3.685387681	2.397487567	5.098851618	5.152478563	4.938349427	4.656357158	4.649488957	4.583478481	5.06068875	4.762540765	5.260170611
FGSG_06095	2.496118951	0.000650642	3.507550075	3.765010978	3.128560386	2.193514286	2	2.355039606	2	2	2	3.310672535	2.961266419	3.538231373	3.985715608	4.041495445	3.854321424	3.20510981	2.716225428	3.689162269
FGSG_13756	2.494556575	0.009133095	3.39969634	3.13709881	3.574024448	2.193514286	2.35384101	2	2.216788773	2	2.397487567	3.211674836	2.961266419	3.371271835	5.322668004	5.371581306	5.183526323	2.860738469	3.192671519	2.398146134
FGSG_12573	2.490671587	2.44E-06	3.017236205	3.13709881	2.840714093	3.44495903	3.078496492	3.692501093	3.390359218	3.685387681	2.964684015	4.487028979	4.519816461	4.357878982	5.442098936	5.034291714	5.688188701	5.726778271	5.496468667	5.874401324
FGSG_12522	2.485950423	1.13E-13	5.616406559	5.40532032	5.72895599	5.885614124	5.631837592	6.030877926	5.901531062	5.960145398	5.774890377	8.018569237	7.869191381	8.052759154	8.125852194	7.968440174	8.181465341	8.362301092	8.31745903	8.347077364
FGSG_04394	2.476431996	1.07E-05	4.836777833	4.432354793	5.08981941	4.657914036	4.830881488	4.374430353	5.134698908	5.156274169	5.106530597	7.908292972	7.930212752	7.771888268	7.504901918	7.432812406	7.499242453	6.001244147	5.758742649	6.157376185
FGSG_10998	2.475161679	2.85E-07	4.564471155	4.432354793	4.618493926	4.690360005	4.585744558	4.718178323	4.840255728	4.354995541	5.158708667	7.556497596	7.595471236	7.401276056	7.156379728	7.070633607	7.148983556	6.127843369	6.038179273	6.157376185
FGSG_10213	2.47305993	5.14E-05	2.495301288	2	2.840714093	2.193514286	2	2.355039606	3.094241211	2.707718666	3.370755766	4.258121696	4.351556481	4.061420412	3.687259161	3.285985873	3.946213527	3.785719113	2.974027867	4.267164561
FGSG_08151	2.471444711	7.18E-06	2.691018326	2	3.128560386	2.65460385	2.63776514	2.639733557	2.405216785	2.396827767	2.397487567	3.403311046	3.533083134	3.182430561	4.376893268	3.954930546	4.639610224	4.198575078	3.960864333	4.359401574
FGSG_04429	2.464739854	1.27E-10	4.349408038	4.321334476	4.308792445	4.753141616	4.830881488	4.718178323	4.290263569	3.944666418	4.525612912	6.40833667	6.509785778	6.181058078	6.729829786	6.799695786	6.56017333	6.97806694	6.949246884	6.94834211
FGSG_07624	2.462533904	0.001052732	2	2	2	2	2	2	2.571853303	2.396827767	2.708782305	2.578720256	2	2.965094327	3.44732064	3.285985873	3.537252289	3.303775894	3.550228038	2.966017157
FGSG_08013	2.455461878	4.60E-05	2	2	2	2.193514286	2.35384101	2.355039606	2	2	2	3.105380123	3.533083134	2.397690227	2.799209739	2.31004657	3.130276867	3.099197327	3.382498613	2.709843659
FGSG_06931	2.454976693	4.14E-11	11.07037802	11.00880811	11.04590862	10.48438881	10.45968411	10.42122477	10.1796131	10.12893865	10.1655363	13.40781273	13.34548481	13.35910482	12.6189179	12.55778429	12.58608694	12.89592996	12.86572503	12.86567853
FGSG_04754	2.448585662	6.70E-05	2.268802718	2.485214849	2	2	2	2	2.216788773	2	2.397487567	3.403311046	3.941502546	2.397690227	3.077394442	2.781773602	3.279060534	2.724889539	2.716225428	2.709843659
FGSG_07876	2.445613518	0.001044025	2	2	2	2.193514286	2	2.355039606	2.405216785	2	2.708782305	2.578720256	2	2.965094327	3.572272265	3.285985873	3.756175695	3.482914731	3.700472261	3.183488877
FGSG_10847	2.444947805	0.000162727	2.495301288	2	2.840714093	2	2	2	2.405216785	2.396827767	2.397487567	3.572450885	2.961266419	3.947319596	2.799209739	2.565105247	2.964366072	3.564779218	3.700472261	3.372432382
FGSG_03045	2.439664083	0.002226002	2.268802718	2	2.480749241	2	2	2	2.85656325	2.707718666	2.964684015	3.572450885	3.682442635	3.371271835	3.630911008	4.041495445	2.964366072	3.303775894	2	3.948720768
FGSG_10480	2.435126334	0.048902159	2.268802718	2.485214849	2	2	2	2	2	2	2	2.729471653	3.178039593	2	4.866167196	4.755730482	4.891543668	2	2	2
FGSG_11454	2.433337491	0.000445152	4.29023078	4.88688351	3.128560386	5.105666885	5.346620978	4.718178323	4.840255728	5.104107415	4.443863367	5.547575226	5.833725597	5.107274291	7.210253251	6.8841084	7.405225193	8.053993243	8.035827278	8.019713018
FGSG_04085	2.432693336	1.29E-09	7.851291602	7.958112547	7.644953833	7.906827329	7.911815352	7.813681091	8.895312211	8.821198001	8.902523331	10.66890485	10.63246321	10.59365264	10.14086102	10.05485514	10.13142873	10.93978531	10.95611186	10.86209619
FGSG_02669	2.430793711	1.20E-05	2.691018326	2.847667149	2.480749241	2.193514286	2	2.355039606	3.199846041	3.369074821	2.964684015	3.793945454	3.81777961	3.687857699	4.232887379	3.862838135	4.464205152	4.035862079	4.280145247	3.689162269
FGSG_12530	2.429375157	1.00E-05	3.701718965	3.584467835	3.753950689	4.005207413	4.020606641	3.922276617	4.24162993	4.164370221	4.264999964	6.50557648	6.271203025	6.613966628	6.639894383	6.683360441	6.500797953	5.088633832	4.954237251	5.161135631
FGSG_05825	2.427296304	1.52E-06	2.495301288	2.847667149	2	2.364114977	2.63776514	2	2.405216785	2.707718666	2	3.650122674	3.366455826	3.823413678	3.380537344	3.285985873	3.413924627	3.642246759	3.550228038	3.689162269
FGSG_10905	2.416851347	7.19E-14	9.148808004	9.267921707	8.926210573	8.915488498	8.769849271	8.967678263	8.799864747	8.658906598	8.867678837	11.56178902	11.49458607	11.5175072	10.98482918	10.94533356	10.93078893	11.3619813	11.40913475	11.25174919
FGSG_04082	2.416761149	0.000231473	2.691018326	2.485214849	2.840714093	2	2	2	2.216788773	2.396827767	2	3.211674836	2.70606237	3.538231373	3.572272265	3.862838135	3.130276867	2.860738469	2.402109877	3.183488877
FGSG_02035	2.414566664	1.88E-05	3.951328821	3.765010978	4.057881904	5.221206259	4.939415505	5.390489342	5.626448025	5.517038939	5.670935965	6.230115214	6.013667015	6.325085808	7.44488207	7.518309254	7.269505819	7.892956352	7.863347525	7.863106316
FGSG_11806	2.414314407	0.000653988	2	2	2	2	2	2	3.094241211	2.96334775	3.181959976	3.105380123	2.70606237	3.371271835	3.380537344	2.565105247	3.854321424	3.303775894	3.550228038	2.966017157
FGSG_13172	2.41399204	0.00048185	2.863328116	2.485214849	3.128560386	3.782526184	4.290253135	2.87740038	4.80721599	4.993749365	4.525612912	4.791248538	4.597117337	4.938349427	5.682838745	5.499418836	5.765903755	6.79512989	6.903496946	6.615780797
FGSG_10442	2.408886415	0.001483941	2.268802718	2.485214849	2	2.193514286	2.35384101	2	3.199846041	3.535882946	2.708782305	2.865950253	2.961266419	2.709108946	3.84419153	3.862838135	3.756175695	4.711182046	5.175680456	3.948720768
FGSG_09469	2.407241069	3.35E-05	2.863328116	2.847667149	2.840714093	3.284193754	3.688703243	2.639733557	2.405216785	2.396827767	2.397487567	5.042355331	5.100329488	4.877340052	4.476185675	4.343609988	4.525074065	3.785719113	3.192671519	4.168625262
FGSG_05804	2.405208283	0.000135604	2.268802718	2	2.480749241	2.193514286	2	2.355039606	2.216788773	2	2.397487567	3.72382554	4.055448192	3.182430561	3.44732064	3.285985873	3.537252289	2.574906154	2.402109877	2.709843659
FGSG_08478	2.403127178	2.56E-11	9.619055024	9.591718822	9.561077046	9.094350989	9.073585136	9.027525668	8.86753545	8.895974244	8.770423319	12.00865508	11.97002725	11.9364208	11.33244335	11.30436442	11.26612325	11.25121124	11.18447955	11.25700452
FGSG_01746	2.403045835	4.08E-13	6.368874837	6.471779144	6.232359039	6.307757405	6.373999965	6.215546875	6.464584155	6.553316936	6.369267159	8.416038722	8.376341031	8.411260456	8.929445263	8.995335213	8.865071608	8.665722611	8.562834066	8.78565281
FGSG_12868	2.402345922	9.64E-09	4.164055218	4.069823982	4.188785044	3.58959224	4.116199131	2.639733557	4.24162993	3.944666418	4.443863367	5.997312536	5.985192505	5.903565712	5.936357297	5.776801902	5.99833037	5.910218692	5.950912259	5.810479157
FGSG_00738	2.400948606	7.18E-07	6.949623762	6.816907517	6.993063783	8.276309987	8.285300674	8.178501477	9.178133766	9.180480363	9.108896444	10.53902466	10.48009895	10.48665999	10.69778764	10.68792531	10.61450981	10.22238429	10.13758696	10.24431898
FGSG_07856	2.397110391	3.51E-11	10.17880749	10.11091797	10.1605399	9.713278578	9.702914148	9.641421274	9.381206449	9.327070286	9.369080975	12.5772383	12.51272713	12.53052151	11.80431098	11.80267995	11.71173038	11.89792132	11.88279916	11.85263223
FGSG_03881	2.395218779	1.48E-06	4.228521946	4.20105315	4.188785044	4.005207413	3.688703243	4.294632425	3.909368766	4.164370221	3.53767976	5.75516572	5.472686378	5.903565712	5.668913882	5.559326282	5.688188701	6.97806694	6.964180047	6.94834211
FGSG_06757	2.39204129	1.96E-13	9.55607761	9.433890457	9.588014517	9.199536805	9.085444652	9.223412981	8.914830349	8.892133798	8.871592268	11.80696634	11.72299353	11.78063005	11.4127091	11.36436995	11.36672815	11.4314822	11.39473929	11.40772209
FGSG_04746	2.391400924	9.91E-05	2	2	2	2.896291582	2.874895747	2.87740038	3.094241211	2.707718666	3.370755766	4.044621756	3.941502546	4.061420412	4.306686362	4.343609988	4.33417504	3.482914731	3.550228038	3.372432382
FGSG_12248	2.389358782	0.0001583	4.29023078	3.925452673	4.522462156	3.519087349	3.256885419	3.692501093	4.904148364	4.600687396	5.106530597	7.062124509	6.92398423	7.087857129	6.65410079	6.787223314	6.406885378	5.06068875	4.893125474	5.161135631
FGSG_01828	2.3860112	2.29E-05	2.863328116	2.485214849	3.128560386	2.780502906	3.256885419	2	2.85656325	2.707718666	2.964684015	4.569305953	4.670486153	4.357878982	4.627848127	4.473840579	4.693639563	3.642246759	3.382498613	3.824770882
FGSG_03984	2.385934415	1.84E-10	9.187836415	9.202855688	9.085920176	9.5713242	9.498563332	9.5584353	9.950098893	9.961287789	9.871294309	12.27506151	12.16906253	12.26811545	12.04062298	12.03174193	11.95442406	11.37834693	11.38297969	11.31430422
FGSG_02893	2.385779029	1.60E-10	6.787901608	6.688585868	6.801771056	6.484675692	6.373999965	6.526233784	6.923532099	6.866822251	6.930771233	9.584915326	9.587197621	9.468871339	8.887973162	8.917358463	8.761368708	8.606551362	8.528081929	8.623058029
FGSG_12977	2.385367493	1.47E-10	6.032150791	5.867205241	6.105526887	5.967323826	5.949893746	5.902173422	6.743131845	7.015442415	6.324286443	8.174565	8.099168304	8.139755044	8.624970759	8.513883735	8.642779829	8.755621355	8.582322932	8.854627163
FGSG_11412	2.380170001	8.94E-06	3.017236205	3.13709881	2.840714093	3.196552399	2.35384101	3.692501093	3.390359218	3.180427286	3.53767976	4.647142752	3.941502546	5.053134316	4.627848127	4.5347973	4.639610224	5.653832767	5.858024759	5.352841766
FGSG_10784	2.379240774	9.13E-09	7.211250903	7.342684043	7.410210841	8.094300087	8.295547216	7.995024411	8.841254923	8.995980702	8.906343499	10.59962532	10.65749151	10.64602901	10.28019152	10.40430938	10.28890184	10.31104635	10.35287852	10.38674242
FGSG_03185	2.376103828	0.006401804	3.283123398	3.584467835	2.840714093	3.103240653	3.415624082	2.639733557	2.85656325	3.180427286	2.397487567	3.985916775	4.161049325	3.687857699	6.441226811	6.496800719	6.288987207	3.715765697	4.075323979	3.183488877
FGSG_00210	2.375363976	0.00015516	2.268802718	2	2.480749241	2.896291582	3.558615231	2	2	2	2	3.490358266	3.178039593	3.687857699	3.236913437	3.136676092	3.279060534	3.20510981	3.550228038	2.709843659
FGSG_03032	2.374552295	7.05E-05	4.025777696	3.378055015	4.419579373	4.198069059	4.585744558	3.562252123	4.028829004	3.82084387	4.166500815	5.098851618	4.990011015	5.107274291	6.11130252	6.092807629	6.040637956	7.153684832	7.318104376	6.903087553
FGSG_11205	2.369413988	5.62E-06	12.18068043	12.1313727	12.1442039	11.08183222	11.05727331	11.01843218	12.91282845	12.86388817	12.89550444	15.01828322	14.96244833	14.96281213	14.82229294	14.7750064	14.77528861	13.28723126	13.26633157	13.24771223
FGSG_12143	2.368623467	6.63E-05	2	2	2	2.65460385	2.874895747	2.355039606	2.721220202	2.96334775	2.397487567	3.310672535	3.682442635	2.709108946	3.630911008	3.764463862	3.413924627	4.035862079	3.960864333	4.062858865
FGSG_03571	2.368085485	0.000310393	2	2	2	2	2	2	2.216788773	2	2.397487567	3.105380123	3.682442635	2	2.990492804	3.136676092	2.776865759	2.574906154	2.402109877	2.709843659
FGSG_08622	2.358803974	4.22E-08	5.616406559	5.743474425	5.391112837	6.466055979	6.373999965	6.472849874	6.884467719	6.718568688	6.975096029	8.190900824	8.058747965	8.20947914	8.411597732	8.532685199	8.176730612	9.217747691	9.195858269	9.179605432
FGSG_05378	2.351648238	7.95E-12	10.92294072	10.86158693	10.89947527	10.40840765	10.41103363	10.31779061	10.13120884	10.14999652	10.04422335	13.10887208	13.08200117	13.02387386	12.71606669	12.66541769	12.67270663	12.51830008	12.44945359	12.52558467
FGSG_08272	2.348360946	4.13E-11	4.51363569	4.806718893	4.057881904	4.690360005	4.445550944	4.944201896	5.024024148	5.255268487	4.74627323	6.754473603	6.469239654	6.916501906	6.827080407	6.774642072	6.800722287	7.092896008	7.064595916	7.08969291
FGSG_03807	2.347857175	4.79E-05	2	2	2	2	2	2	2.216788773	2.396827767	2	2.578720256	2.395800695	2.709108946	2.693132058	2.31004657	2.964366072	3.20510981	2.974027867	3.372432382
FGSG_10420	2.342415627	0.000791123	3.607898649	3.925452673	3.128560386	3.366814574	3.078496492	3.562252123	4.666927014	4.523347663	4.74627323	6.08383206	6.198651423	5.84103478	6.769520105	6.812061355	6.631112962	4.477526731	4.541412163	4.359401574
FGSG_06079	2.331870308	0.000190968	3.017236205	3.378055015	2.480749241	2.364114977	2.35384101	2.639733557	3.298245093	3.535882946	2.964684015	4.756548959	4.870553142	4.526308185	4.93759468	4.901723892	4.891543668	3.482914731	3.700472261	3.183488877
FGSG_07632	2.329681192	0.001634523	2	2	2	2	2	2	2	2	2	3.650122674	3.81777961	3.371271835	2.454253643	2.31004657	2.561304609	2.218091139	2	2.398146134
FGSG_03689	2.327995555	5.07E-06	2.268802718	2.485214849	2	2.193514286	2	2.355039606	2.405216785	2	2.708782305	2.990626475	2.961266419	2.965094327	3.236913437	3.285985873	3.130276867	3.564779218	3.836535112	3.183488877
FGSG_09870	2.320544622	4.34E-13	10.22298893	10.21552127	10.23438807	9.80317933	9.880177304	9.736975158	9.70084068	9.631161504	9.738308778	12.40589661	12.38129459	12.41016403	11.83327775	11.77610138	11.8904384	12.26004561	12.24224284	12.2681474
FGSG_04239	2.319303134	3.30E-05	2.268802718	2.485214849	2	3.103240653	3.688703243	2	2.721220202	2.707718666	2.708782305	3.793945454	3.366455826	4.061420412	3.84419153	3.544970858	4.032601425	4.248975287	4.459470078	3.948720768
FGSG_08996	2.31924278	4.93E-09	5.263322494	5.349827954	5.08981941	5.784041782	5.59912028	5.874995013	5.932502219	5.772349075	6.020251164	8.367998958	8.176762431	8.484682385	7.876063026	7.888954964	7.780859626	7.333768575	7.318104376	7.290483811
FGSG_01728	2.317869659	0.000358345	2	2	2	2	2	2	2.216788773	2.396827767	2	3.211674836	3.533083134	2.709108946	2.578631336	2.565105247	2.561304609	2.860738469	2	3.372432382
FGSG_10368	2.317659807	5.87E-13	10.89962028	11.06373265	11.01536336	10.41630963	10.58506334	10.61437118	10.15602407	10.45342351	10.37577508	12.95681022	12.99095148	13.04591633	12.576309	12.69659787	12.65153437	12.94774799	13.03351915	12.99284367
FGSG_03661	2.314181307	0.001932721	3.156296494	2.847667149	3.36841791	3.003473696	2.874895747	3.081396061	4.24162993	4.674091217	3.53767976	6.041220781	5.768386576	6.181058078	5.827747914	5.699039171	5.863411709	3.852436912	4.181366407	3.372432382
FGSG_03178	2.309637063	7.66E-05	2.495301288	2.485214849	2.480749241	2.896291582	2.874895747	2.87740038	3.635926749	3.369074821	3.822810101	3.793945454	3.682442635	4.061420412	4.960639028	5.075905539	4.795982436	5.088633832	4.181366407	5.599730788
FGSG_10010	2.309334512	9.41E-12	9.46536135	9.413736126	9.434867244	8.89649327	8.762481004	8.938438973	8.585208207	8.579939044	8.524186662	11.46838813	11.42208554	11.40313076	10.98307177	10.92981427	10.94269066	11.2187821	11.22998156	11.14646152
FGSG_05715	2.308819139	0.00032802	3.017236205	3.13709881	2.840714093	2.193514286	2	2.355039606	3.094241211	3.369074821	2.708782305	3.403311046	2.961266419	3.687857699	4.569082188	4.947280161	3.946213527	4.146350214	3.836535112	4.359401574
FGSG_10175	2.306027075	0.033348116	4.51363569	4.20105315	4.708530417	3.952675819	4.369990646	3.419066451	4.085043496	4.05869654	4.060780676	6.727851376	6.384559883	6.916501906	8.066013835	7.968440174	8.068430365	3.715765697	3.382498613	3.948720768
FGSG_09181	2.303806661	4.15E-05	4.406253272	4.721836421	4.873319307	2.780502906	3.078496492	2.355039606	2.85656325	3.180427286	2.708782305	4.756548959	4.870553142	4.877340052	5.340346905	5.075905539	5.633950947	4.746693977	5.069203429	4.267164561
FGSG_09820	2.303002409	1.34E-10	8.585423852	8.51338832	8.571698497	9.094350989	9.103053112	8.996336709	9.45104995	9.462721402	9.377361998	11.0526892	10.98141048	11.01249273	11.12879729	11.01585081	11.14409365	11.68533076	11.65902345	11.65239715
FGSG_05606	2.302529282	7.08E-08	3.156296494	3.378055015	2.840714093	4.055893232	4.205849387	3.811958521	3.094241211	2.96334775	3.181959976	4.953232765	4.931518143	4.877340052	5.442098936	5.267673298	5.518946185	5.341820298	5.274836268	5.352841766
FGSG_05113	2.299622696	0.002778335	2	2	2	2	2	2	2.721220202	2	3.370755766	2.729471653	3.178039593	2	3.44732064	2.565105247	3.946213527	2.984889071	2.974027867	2.966017157
FGSG_02503	2.296665995	2.01E-10	9.844046859	9.736677783	9.865051682	9.140582438	9.061627322	9.131664855	8.941719584	9.010224084	8.799473039	11.99639266	11.9406693	11.94062058	11.2184631	11.21115184	11.1306913	11.40046367	11.33639409	11.40298893
FGSG_13349	2.294868798	2.33E-05	2	2	2	2.193514286	2	2.355039606	2.405216785	2.707718666	2	2.990626475	2.961266419	2.965094327	2.799209739	2.970110676	2.561304609	3.396123978	3.550228038	3.183488877
FGSG_04615	2.291874306	1.60E-06	2.495301288	2.485214849	2.480749241	2.193514286	2	2.355039606	2.216788773	2	2.397487567	3.105380123	2.961266419	3.182430561	3.44732064	3.285985873	3.537252289	3.20510981	3.192671519	3.183488877
FGSG_01956	2.289236271	1.70E-12	10.45791652	10.48388154	10.34380064	9.910361648	9.821113229	9.910965112	9.816389908	9.767374509	9.801213018	12.56882522	12.45290015	12.57142016	12.03910144	12.03668982	11.94644895	12.26502893	12.33204354	12.13258146
FGSG_03614	2.289149071	0.000683036	2.691018326	2	3.128560386	2.516658394	2.63776514	2.639733557	3.298245093	3.685387681	2.708782305	3.572450885	3.366455826	3.687857699	3.940066268	4.041495445	3.756175695	5.453491874	5.411856187	5.439917805
FGSG_20022	2.284102711	5.54E-05	3.872828042	3.378055015	4.188785044	4.198069059	4.445550944	3.811958521	4.629614524	4.674091217	4.525612912	6.864476302	6.765579231	6.854541324	6.682100691	6.585910819	6.685455528	5.088633832	5.123424027	5.054797935
FGSG_13574	2.283344172	8.13E-05	2	2	2	2.516658394	2	2.87740038	2.216788773	2.396827767	2	2.865950253	2.395800695	3.182430561	3.310511918	3.285985873	3.279060534	3.20510981	2.716225428	3.539471803
FGSG_13731	2.282076769	6.37E-11	7.881677766	7.770100579	8.023828573	7.707245638	7.89843204	7.678740259	8.6908756	8.729477058	8.643425423	10.51651805	10.48899926	10.45569277	10.12309758	10.16500257	10.05221621	10.37485022	10.35995326	10.36743534
FGSG_12158	2.279696179	0.001388326	2	2	2	2.364114977	2.63776514	2	2.405216785	2.707718666	2	2.990626475	3.533083134	2	3.511148786	3.862838135	3.413924627	3.099197327	3.382498613	2.709843659
FGSG_10729	2.278836617	4.66E-06	2.691018326	3.13709881	2	2.364114977	2.63776514	2	2.405216785	2.396827767	2.397487567	3.572450885	3.178039593	3.823413678	3.630911008	4.041495445	3.279060534	3.482914731	3.382498613	3.539471803
FGSG_08335	2.270937529	1.96E-11	10.72627941	10.63225501	10.74315515	10.25077023	10.18029141	10.2453551	10.04349398	10.03802044	9.994844532	12.96870186	12.94039868	12.88742887	12.17738735	12.10643341	12.1558081	12.51685459	12.46856193	12.50648475
FGSG_05612	2.267346294	2.90E-07	3.607898649	3.765010978	3.36841791	3.366814574	3.558615231	3.081396061	4.337311078	3.944666418	4.602977523	5.840477675	6.041590384	5.479839189	5.840227352	5.529683491	6.040637956	5.142950718	5.123424027	5.1089463
FGSG_12436	2.264394833	6.38E-05	2.691018326	2	3.128560386	3.44495903	3.256885419	3.562252123	3.199846041	3.180427286	3.181959976	5.098851618	5.152478563	5.053134316	4.983321065	5.075905539	5.023972923	3.916205226	4.075323979	3.689162269
FGSG_06270	2.262020632	4.92E-10	11.61089786	11.6128642	11.52235483	10.93004	10.87881698	10.89364798	10.55784529	10.54187033	10.51363521	13.67199565	13.61395875	13.61846948	12.97563895	12.9412032	12.91566304	13.06865118	13.01973698	13.05687474
FGSG_06439	2.259792797	6.12E-05	2.495301288	2	2.840714093	3.721037729	3.415624082	3.922276617	3.970334998	3.535882946	4.264999964	5.126291201	4.870553142	5.258476776	5.408972623	5.034291714	5.633950947	4.559688967	4.618949186	4.446094219
FGSG_01717	2.254611383	6.32E-06	3.156296494	3.584467835	2.480749241	3.952675819	4.116199131	3.692501093	4.629614524	4.441625895	4.74627323	5.305011653	5.344048707	5.159455831	5.750515656	5.58837225	5.815481363	6.305040637	6.172829055	6.371867764
FGSG_07725	2.254206098	0.016031857	2.495301288	2	2.840714093	2.364114977	2.35384101	2.355039606	2.216788773	2.396827767	2	2.578720256	3.178039593	2	3.077394442	3.658887575	2.776865759	4.815198372	5.274836268	5.1089463
FGSG_06549	2.253378606	1.15E-06	4.51363569	4.631645867	4.308792445	4.842470857	4.77339063	4.835611912	4.965330981	5.392082719	4.357201798	6.576921399	6.384559883	6.650889525	7.588646732	7.620272367	7.460810368	6.244223949	6.319394202	6.105048179
FGSG_04000	2.252820843	8.39E-09	7.630504195	7.590234579	7.586786205	7.889464765	7.957702785	7.725137152	8.681790121	8.62228318	8.67511911	10.39698885	10.39472051	10.28562929	10.66264696	10.59079414	10.63967315	9.714595164	9.757317729	9.61103822
FGSG_02291	2.248152688	2.58E-08	7.439462348	7.342684043	7.449910115	8.315840776	8.264586647	8.28041243	8.869537338	8.880550738	8.791232634	10.01743738	10.08665229	9.824445223	10.43887099	10.38374568	10.39971333	10.75541267	10.66766535	10.78103293
FGSG_11565	2.247218578	5.34E-05	2.691018326	3.13709881	2	2.193514286	2	2.355039606	2.571853303	2	2.964684015	3.403311046	2.70606237	3.823413678	3.380537344	3.421282031	3.279060534	3.642246759	3.700472261	3.539471803
FGSG_13602	2.246160878	0.000260992	2.495301288	2.847667149	2	2.193514286	2	2.355039606	2.721220202	2.96334775	2.397487567	3.403311046	3.941502546	2.397690227	3.44732064	3.764463862	2.964366072	3.977273837	3.836535112	4.062858865
FGSG_09866	2.245508809	2.50E-11	10.53402125	10.76147556	10.75508896	10.08982287	10.30090659	10.28719104	9.911756845	10.03105222	10.08355713	12.73525498	12.98871203	12.90854601	11.97882645	12.22590736	12.25712293	12.29288461	12.50252363	12.50143279
FGSG_13834	2.243980369	3.68E-06	2.495301288	2.485214849	2.480749241	2.193514286	2.63776514	2	2.571853303	2.707718666	2.397487567	3.403311046	3.366455826	3.371271835	3.84419153	3.954930546	3.650862612	3.303775894	3.550228038	3.183488877
FGSG_01154	2.238913012	2.19E-12	10.67587464	10.6380577	10.62818033	10.25144996	10.21848913	10.19679236	10.02205637	9.966775704	10.01090136	12.82459963	12.82187007	12.71345372	12.26228849	12.22936902	12.20081081	12.40200831	12.37807082	12.36554613
FGSG_06827	2.238651484	3.77E-11	10.35518914	10.30577773	10.3190032	9.72800543	9.673751999	9.694854377	9.481474639	9.444480915	9.452442166	12.30707398	12.2084715	12.29314785	11.70907828	11.67394765	11.6502979	12.07860598	12.07562161	12.02139155
FGSG_06554	2.238025443	0.001126016	5.464089251	6.120315997	4.057881904	5.081405642	4.830881488	5.228144629	4.703298768	4.441625895	4.937617863	7.723012453	7.518079701	7.805026442	8.031060935	8.03852143	7.934605598	5.387531321	5.454782642	5.260170611
FGSG_08927	2.23707241	4.07E-08	4.707039668	4.535438808	4.793276419	5.446873911	5.346620978	5.4652882	6.021615706	6.152209042	5.807941389	7.723012453	7.869191381	7.43342046	7.749459192	7.695618516	7.710534314	7.036623628	6.872170578	7.129531839
FGSG_10922	2.235769765	1.74E-09	11.15884656	11.04856337	11.17982311	11.94483121	11.95003462	11.85000609	12.30297084	12.29539495	12.2440663	13.7180219	13.71468376	13.60779866	14.0997463	14.03705914	14.06795686	14.11757182	14.08852766	14.0863644
FGSG_08561	2.232904157	8.12E-14	9.8958306	9.840982755	9.865051682	9.598291925	9.584643145	9.52385654	9.395170366	9.439226706	9.280606053	12.04684984	12.02788221	11.95314707	11.68398397	11.64399891	11.63052408	11.67182774	11.62946862	11.65353621
FGSG_04137	2.232388562	2.76E-13	9.856849474	9.878231602	9.747845838	9.604689855	9.544394902	9.577527714	9.309284561	9.335579134	9.21435393	11.97556365	11.89930113	11.94015454	11.47505472	11.38985743	11.46563298	11.82944483	11.79469489	11.80370803
FGSG_11105	2.229358627	0.007373258	2.495301288	2.485214849	2.480749241	2	2	2	2	2	2	2.21972048	2	2.397690227	3.74148897	3.862838135	3.537252289	2.860738469	2.402109877	3.183488877
FGSG_05999	2.228129448	1.29E-13	9.879611719	9.802746637	9.872374668	9.727028303	9.693258781	9.673323668	9.44837375	9.431309339	9.399215121	12.16505004	12.12324823	12.09554926	11.64094217	11.58081485	11.60652011	11.7510128	11.67386077	11.76628931
FGSG_05809	2.220140549	1.44E-06	2.863328116	2.485214849	3.128560386	3.721037729	3.558615231	3.811958521	2.85656325	2.396827767	3.181959976	4.720994176	4.351556481	4.938349427	4.476185675	4.273803354	4.583478481	5.088633832	5.069203429	5.054797935
FGSG_03736	2.218068843	4.33E-07	8.463491959	8.519688273	8.316474699	7.715151564	7.764686805	7.572782244	7.342096803	7.225356656	7.389578817	9.124283547	8.991738401	9.142510416	10.08886306	10.07166588	10.0115818	10.70778236	10.73451459	10.61905263
FGSG_07480	2.215118438	3.31E-10	11.02004406	10.99643887	10.95800912	10.36321268	10.25963224	10.38073657	10.21546983	10.15320909	10.21411899	13.2161167	13.15091746	13.16974692	12.41530402	12.39264636	12.34547261	12.43792449	12.42807059	12.38796128
FGSG_02273	2.214817015	1.70E-08	8.300615582	8.228086526	8.287551667	8.292252517	8.243570874	8.254283884	8.964375218	8.86496056	8.995118039	10.32406542	10.24364446	10.2929478	10.24013999	10.16981489	10.21577884	11.44336713	11.43415387	11.39279387
FGSG_06020	2.214554168	6.02E-10	11.85982644	11.82294444	11.81108135	11.53021154	11.47295093	11.49973154	10.70971384	10.68524926	10.6678714	13.74876085	13.66716199	13.71846965	13.26416332	13.24581748	13.18804431	13.55912326	13.53802801	13.52010813
FGSG_01569	2.213360428	7.17E-09	5.797311428	5.654668675	5.852590036	5.198826792	5.496266148	4.718178323	5.333432446	5.255268487	5.350376761	7.805954132	7.780836082	7.72070857	7.692095594	7.606140034	7.684086997	6.909218516	6.840148869	6.918330679
FGSG_04867	2.21137137	0.000403066	2.495301288	2	2.840714093	2.193514286	2.35384101	2.639733557	2.216788773	2	2.397487567	3.211674836	3.366455826	2.965094327	4.072896944	4.273803354	3.756175695	2.724889539	2.716225428	2.709843659
FGSG_04159	2.210507264	1.73E-09	5.20042621	5.510284966	4.708530417	4.407727257	4.020606641	4.718178323	5.310037141	5.347904039	5.209065294	6.888713157	6.908903842	6.773150041	7.141330956	7.131102797	7.05922559	6.79512989	6.65007109	6.87210946
FGSG_11241	2.210407718	3.67E-05	2	2	2	2.193514286	2	2.355039606	2.405216785	2.707718666	2	3.310672535	3.682442635	2.709108946	2.990492804	2.970110676	2.964366072	2.724889539	2.716225428	2.709843659
FGSG_13339	2.20895185	0.003171758	2.863328116	2	3.36841791	2	2	2	3.909368766	3.944666418	3.822810101	3.490358266	3.366455826	3.687857699	3.985715608	4.200446529	3.650862612	3.852436912	3.700472261	3.948720768
FGSG_06019	2.203880006	8.14E-13	10.04983186	10.01606909	10.04863555	9.845212311	9.687434391	9.945667452	9.635287237	9.640348357	9.598907811	12.25461405	12.21920883	12.18598419	11.60574232	11.61120571	11.52830255	12.12150738	12.15626551	12.03893135
FGSG_04225	2.20358995	5.64E-08	3.39969634	3.584467835	3.128560386	3.003473696	2.874895747	3.081396061	3.558623894	3.535882946	3.53767976	5.179652639	5.152478563	5.107274291	5.132831887	5.436915572	4.639610224	4.637423073	4.762540765	4.446094219
FGSG_12399	2.199404188	3.44E-05	2	2	2	2.516658394	2.63776514	2.355039606	2	2	2	2.729471653	2.70606237	2.709108946	2.898019165	2.970110676	2.776865759	3.099197327	3.192671519	2.966017157
FGSG_01266	2.196753735	5.02E-06	4.025777696	3.584467835	4.308792445	5.152998666	4.939415505	5.270475344	5.187007124	4.993749365	5.304793739	7.204091076	7.106905727	7.191739102	7.195758852	6.930215477	7.338960868	6.015871959	5.825683965	6.131449417
FGSG_08670	2.195522689	3.21E-13	10.74568303	10.69065431	10.71763263	10.24736679	10.22654442	10.18577499	10.15684394	10.14677679	10.10864368	12.71195595	12.64232625	12.67027054	12.32134384	12.26156528	12.28845873	12.53076732	12.50922108	12.49318543
FGSG_05529	2.191488699	5.25E-09	4.096572503	4.321334476	3.753950689	4.555953776	4.939415505	4.024754985	5.286256187	5.104107415	5.394563556	6.736780148	6.67933793	6.686890987	6.5209071	6.401822145	6.545557003	6.605060084	6.574233061	6.577886003
FGSG_11836	2.190428441	7.47E-07	3.607898649	3.765010978	3.36841791	3.58959224	2.874895747	4.024754985	3.635926749	3.369074821	3.822810101	5.90527148	5.734572791	5.963498576	5.322668004	5.436915572	5.105954206	4.815198372	4.954237251	4.60526079
FGSG_01509	2.189964551	1.30E-10	11.11315763	11.04747373	11.09263868	10.67934742	10.58715027	10.68453628	10.32748209	10.24339149	10.34373407	13.29625427	13.22318284	13.25765224	12.44790474	12.39110176	12.41043728	12.76905197	12.76752207	12.71015307
FGSG_00798	2.188066467	3.55E-12	10.47129905	10.38037046	10.47626193	10.11394415	10.10945948	10.02970855	9.836997724	9.860725187	9.74472407	12.592536	12.55178221	12.5215156	11.96553797	11.95750083	11.87882479	12.24654278	12.20383192	12.22895102
FGSG_08722	2.187571837	2.47E-10	8.108443064	8.132667637	8.006183799	7.369340866	7.515741519	7.119418594	7.698029472	7.609047785	7.719883176	10.27127098	10.21634193	10.2149575	9.785139484	9.72777068	9.749930708	9.426489618	9.460941389	9.329663206
FGSG_10941	2.187373731	3.55E-12	11.26495355	11.27305474	11.17094209	10.69292244	10.66528462	10.63274212	10.62278054	10.54187033	10.63601631	13.28972776	13.16526647	13.30040106	12.85274179	12.83652133	12.77433967	12.8294283	12.81925668	12.77935398
FGSG_02255	2.185479793	1.56E-07	5.263322494	5.40532032	5.021200306	4.483743331	3.918227912	4.890928343	3.909368766	4.262829042	3.370755766	6.152168018	6.041590384	6.181058078	6.321720585	6.13279007	6.454605689	6.743330575	6.739584784	6.75812732
FGSG_05818	2.180883619	3.20E-05	2.495301288	2.847667149	2	2.516658394	2.35384101	2.639733557	2.405216785	2.396827767	2.397487567	3.72382554	3.682442635	3.687857699	4.072896944	4.123158965	3.946213527	2.984889071	2.974027867	2.966017157
FGSG_02099	2.17473966	3.23E-12	10.98548521	10.91513885	10.96943621	10.60364338	10.53296706	10.58741545	10.64281693	10.57578465	10.64290186	13.29219049	13.24116786	13.23160993	12.53216294	12.50234921	12.46776517	12.75617749	12.73333473	12.71861281
FGSG_03172	2.173980448	7.40E-10	7.642384033	7.75949258	7.423565681	7.318350884	7.387497046	7.153747221	7.157803838	7.137251482	7.126877263	9.096805386	9.08189981	9.003109914	9.237256843	9.117434674	9.259206134	10.05807758	10.06324928	9.992174266
FGSG_06467	2.173027546	1.47E-05	2.691018326	2.485214849	2.840714093	2.364114977	2.35384101	2.355039606	2.405216785	2.707718666	2	3.310672535	2.961266419	3.538231373	3.892925176	4.123158965	3.537252289	3.564779218	2.974027867	3.948720768
FGSG_00150	2.167692116	3.41E-09	8.557462725	8.395015082	8.62469522	8.683332226	8.610723166	8.668551322	9.140496138	9.116086419	9.098915866	10.5313476	10.44262988	10.50819976	10.58459825	10.58359941	10.49026786	11.58037475	11.56542107	11.53493139
FGSG_01871	2.164819578	5.87E-13	10.20207102	10.19204643	10.12623782	9.884303308	9.864776504	9.817697808	9.691817938	9.624232768	9.692584762	12.32568707	12.2757752	12.26402497	11.74602347	11.69871613	11.70064121	12.01836109	12.03509149	11.94017831
FGSG_05976	2.161706233	1.85E-05	3.017236205	2.847667149	3.128560386	2.364114977	2.63776514	2	2.405216785	2.707718666	2	3.650122674	3.533083134	3.687857699	3.687259161	3.544970858	3.756175695	3.564779218	3.836535112	3.183488877
FGSG_11413	2.158693582	0.002136053	2.495301288	2.485214849	2.480749241	2.65460385	2.35384101	2.87740038	3.298245093	3.180427286	3.370755766	5.179652639	5.472686378	4.677113522	4.476185675	4.343609988	4.525074065	3.099197327	3.382498613	2.709843659
FGSG_13963	2.156220391	0.021284339	2.691018326	2.485214849	2.840714093	2	2	2.355039606	2.216788773	2	2.397487567	4.207635126	4.161049325	4.167154798	3.630911008	4.123158965	2.776865759	2.218091139	2	2.398146134
FGSG_10844	2.150468867	0.000424344	3.283123398	3.378055015	3.128560386	2.780502906	2.35384101	3.081396061	2	2	2	3.650122674	3.533083134	4.061420412	3.572272265	3.544970858	3.537252289	3.564779218	3.700472261	3.372432382
FGSG_11128	2.149560288	3.35E-07	4.51363569	3.765010978	5.021200306	5.722619283	5.949893746	5.35158351	5.992518553	5.930494938	5.991768012	7.700369311	7.650906692	7.640364861	7.512719166	7.584678526	7.338960868	7.065034164	7.092047628	6.977741935
FGSG_10786	2.148197048	9.05E-05	3.701718965	3.765010978	3.574024448	2.780502906	3.256885419	2	4.028829004	3.685387681	4.264999964	5.126291201	5.100329488	5.053134316	5.070642926	4.901723892	5.145261573	4.559688967	4.372592097	4.748598998
FGSG_11492	2.145775307	0.000346384	2	2	2	2	2	2	2.216788773	2	2.397487567	2.41035835	2.395800695	2.397690227	2.693132058	2.970110676	2.307779965	3.20510981	2.402109877	3.689162269
FGSG_00175	2.141405628	2.91E-09	8.352161319	8.35329595	8.294836967	8.106373768	8.020823518	8.116033446	7.855803479	7.59020827	8.024071967	9.76917987	9.742000213	9.691208139	9.903586093	9.845233297	9.867710298	10.85232629	10.80256327	10.84125404
FGSG_03402	2.13995393	7.71E-05	3.283123398	2.847667149	3.574024448	3.284193754	3.415624082	3.081396061	3.709297349	3.685387681	3.687277545	5.464012701	5.388214707	5.438200833	5.640654343	5.725428553	5.457812612	4.092163598	4.075323979	4.062858865
FGSG_10696	2.139946497	0.000179795	2.495301288	2.485214849	2.480749241	2.896291582	2.874895747	2.87740038	2	2	2	3.72382554	3.81777961	3.538231373	3.159357572	3.285985873	2.964366072	3.396123978	3.382498613	3.372432382
FGSG_01798	2.138847534	7.83E-09	7.068859982	6.837227133	7.193461781	7.302695718	7.267700591	7.252088323	7.034753326	7.070853079	6.930771233	8.533422004	8.482015259	8.474419551	9.317547914	9.301907753	9.23890855	9.741248176	9.713801503	9.70851694
FGSG_13095	2.138595678	0.000679355	3.607898649	3.765010978	3.36841791	2.65460385	2.63776514	2.639733557	2.85656325	2.707718666	2.964684015	5.013255274	5.046224459	4.877340052	4.89037142	4.343609988	5.220802341	3.642246759	2.716225428	4.168625262
FGSG_02485	2.135910641	3.60E-11	8.761869852	8.793680492	8.641936824	9.22606111	9.182498363	9.182431088	9.261298629	9.363584893	9.078745153	10.77619159	10.71389424	10.72714743	11.26693341	11.19235556	11.24648838	11.43658773	11.39059978	11.42249741
FGSG_06253	2.131455063	0.025209546	2	2	2	2	2	2	2.216788773	2.396827767	2	2.865950253	3.178039593	2.397690227	3.84419153	3.544970858	4.032601425	2	2	2
FGSG_08896	2.130682954	1.96E-11	10.75117933	10.74946417	10.66799983	10.38071552	10.32861288	10.35022375	9.965154868	9.963119415	9.906052632	12.7678804	12.71429995	12.71017744	12.23389931	12.20026484	12.17463117	12.31301263	12.30297143	12.2633057
FGSG_01278	2.129533948	8.85E-14	10.72767407	10.71967498	10.65106873	10.31069789	10.27395388	10.25987345	10.25045696	10.23280183	10.20173729	12.69587774	12.66662524	12.61323904	12.34041221	12.299111	12.28873303	12.46532796	12.42604958	12.44433229
FGSG_09093	2.129083971	5.79E-10	4.794814881	4.806718893	4.708530417	4.899091684	4.886168883	4.835611912	5.568475338	5.738527858	5.304793739	6.888713157	6.714455473	6.94651205	7.303330659	7.400422057	7.099808924	6.940224124	6.918908689	6.903087553
FGSG_10350	2.126626377	6.45E-06	2.691018326	2.847667149	2.480749241	2.364114977	2.35384101	2.355039606	2.980291262	3.535882946	2	3.72382554	3.81777961	3.538231373	3.687259161	3.658887575	3.650862612	3.916205226	3.836535112	3.948720768
FGSG_07539	2.126484692	3.14E-10	8.997471658	8.788472225	9.10262167	9.430764994	9.334336456	9.440568634	10.02205637	10.00461747	9.973153606	11.63107015	11.55577174	11.59534034	11.39616427	11.37690988	11.32079379	11.62070807	11.58487526	11.59663717
FGSG_09315	2.12399338	0.054169229	2.863328116	2.847667149	2.840714093	2	2	2	2	2	2	4.044621756	3.682442635	4.265666313	3.511148786	3.658887575	3.279060534	2	2	2
FGSG_01619	2.120213107	1.07E-12	6.325321817	6.185165266	6.376666127	6.675045304	6.605761923	6.659627789	6.938866413	7.084379484	6.703751256	8.600992804	8.56612725	8.525018876	8.71581247	8.619670854	8.716401806	8.735876964	8.793533774	8.613724589
FGSG_12960	2.117721476	0.000224126	2.495301288	2	2.840714093	2.364114977	2	2.639733557	2	2	2	3.211674836	2.70606237	3.538231373	3.159357572	2.781773602	3.413924627	2.724889539	2.716225428	2.709843659
FGSG_00671	2.117395372	1.96E-12	9.68802063	9.712132344	9.576104359	9.465159809	9.358973339	9.481687899	9.228917604	9.180480363	9.211268956	11.89957757	11.824426	11.86308785	11.25795024	11.20706103	11.21623736	11.38821847	11.33208348	11.38321303
FGSG_05546	2.113661149	2.28E-10	7.871619988	7.8220012	7.83684525	7.044863481	6.833795515	7.153747221	7.930577907	7.751512599	8.03108719	9.88715896	9.820655577	9.842513008	9.449655001	9.511665874	9.285832855	9.585710807	9.537819822	9.57301699
FGSG_04226	2.113448265	6.77E-08	4.707039668	4.88688351	4.419579373	4.15221647	4.116199131	4.120434332	4.24162993	4.354995541	4.060780676	6.771952689	6.714455473	6.722015887	6.058875713	5.725428553	6.253453321	5.79621234	5.758742649	5.777423628
FGSG_06285	2.111024624	0.003795615	2	2	2	2.193514286	2.35384101	2	2.571853303	2	2.964684015	2.41035835	2	2.709108946	3.310511918	3.421282031	3.279060534	3.482914731	3.550228038	3.372432382
FGSG_05493	2.110780229	2.18E-10	10.05428503	10.04037229	9.982498747	9.780753079	9.750244842	9.723706009	9.258245846	9.214708984	9.235765989	12.03807289	11.98852551	11.97651551	11.26808847	11.25256894	11.18886982	11.93109868	11.89794642	11.90378582
FGSG_06893	2.110026229	1.96E-13	11.05768099	11.02218195	11.02415677	10.74066448	10.65238648	10.74676886	10.61921564	10.58651851	10.59281347	13.14275174	13.10946935	13.06591927	12.64660338	12.59560509	12.60779465	12.7920732	12.76058873	12.76361575
FGSG_13025	2.109977353	0.001096965	3.156296494	3.584467835	2.480749241	2	2	2	2.721220202	2.707718666	2.708782305	3.650122674	3.682442635	3.538231373	3.159357572	2.781773602	3.413924627	3.642246759	3.382498613	3.824770882
FGSG_05613	2.109380353	0.000462542	2	2	2	3.284193754	3.558615231	2.87740038	2.980291262	2.96334775	2.964684015	3.92472132	4.351556481	3.182430561	3.793753956	3.421282031	4.032601425	4.092163598	3.960864333	4.168625262
FGSG_08597	2.108816084	1.01E-09	5.592111086	5.60812802	5.495973061	5.006073491	5.223230323	4.655670829	5.548621612	5.66840964	5.350376761	7.727498745	7.712999017	7.631155195	7.200606516	7.254023153	7.05922559	7.014942435	7.036611702	6.94834211
FGSG_04383	2.102231368	0.000487453	2.863328116	2.485214849	3.128560386	3.519087349	3.078496492	3.922276617	4.085043496	3.535882946	4.525612912	4.044621756	4.161049325	4.061420412	5.340346905	5.559326282	5.145261573	5.862457569	5.889656438	5.84279424
FGSG_12249	2.099827159	6.79E-05	2.863328116	2	3.36841791	2.193514286	2.35384101	2	2.405216785	2.396827767	2.397487567	3.105380123	3.178039593	2.965094327	3.572272265	3.285985873	3.756175695	3.482914731	2.974027867	3.824770882
FGSG_01693	2.099432141	0.000733378	6.295538433	6.277280946	6.232359039	5.871534325	6.000879784	5.636897002	6.453950046	6.533730359	6.324286443	8.16136184	7.995911347	8.20947914	9.680587374	9.648967605	9.618185974	6.671238349	6.554633857	6.723835627
FGSG_08015	2.098585835	2.06E-10	8.398430304	8.280965729	8.426695175	8.227397292	8.07536333	8.28558183	7.764084895	7.618376082	7.836593871	10.13607618	10.05275154	10.10782305	9.755797288	9.863170598	9.537387385	10.58563255	10.68804736	10.41119209
FGSG_08547	2.098269886	0.000757689	2	2	2	2.65460385	2.35384101	2.87740038	3.845712076	3.944666418	3.687277545	3.92472132	3.682442635	4.061420412	3.892925176	3.954930546	3.756175695	3.852436912	3.960864333	3.689162269
FGSG_10185	2.096119547	6.30E-06	4.707039668	4.631645867	4.708530417	4.242509113	4.205849387	4.210160974	5.024024148	4.935234249	5.158708667	7.242212981	7.245408663	7.127694543	6.661151876	6.736226341	6.485564274	5.690766504	5.792601533	5.522036055
FGSG_11922	2.094111652	3.45E-12	10.18186322	10.13573909	10.14248162	9.891298349	9.93528071	9.753858105	9.508704247	9.498524759	9.452442166	12.16546342	12.09562746	12.12373143	11.67639151	11.65347854	11.60475868	11.8382164	11.77947319	11.83567175
FGSG_10529	2.092055506	1.90E-05	4.61357616	5.034972364	3.913905153	5.328174739	5.223230323	5.35158351	6.388444785	6.572641157	6.102474409	7.494675731	7.446779674	7.43342046	7.992447504	8.059417469	7.82389069	6.633794695	6.61265034	6.596957818
FGSG_05433	2.091410798	8.73E-12	10.47129905	10.46278441	10.39384959	10.03718558	9.943449109	10.04197926	9.769989113	9.834949998	9.631583558	12.39395179	12.32133586	12.35494141	11.84125426	11.80693378	11.78199881	12.13329464	12.09143512	12.11449691
FGSG_11455	2.088756945	0.000651979	5.134662387	4.88688351	5.278029402	5.954022886	5.813940246	6.006039217	5.962822449	6.017678511	5.840252154	6.097760655	6.068983542	6.021040679	8.19306989	8.188328034	8.103779288	8.718096632	8.689545405	8.68675418
FGSG_10051	2.086566109	0.000277185	7.612498979	7.425539955	7.711794016	7.470890329	7.36820909	7.485628045	8.285742016	8.242600538	8.263291166	10.03925441	10.00213574	9.964856559	11.1624185	11.12333046	11.10724442	8.217949648	8.13153587	8.241957531
FGSG_10441	2.084772546	0.00013295	3.156296494	3.378055015	2.840714093	3.003473696	3.078496492	2.87740038	2.721220202	3.180427286	2	3.650122674	3.941502546	3.182430561	4.410755744	4.649488957	4.032601425	4.781352741	4.893125474	4.60526079
FGSG_12209	2.084583641	0.000102359	3.017236205	3.378055015	2.480749241	3.196552399	3.078496492	3.260087981	3.199846041	2.96334775	3.370755766	3.860814684	3.941502546	3.687857699	4.598764354	4.703587465	4.400654552	5.536995182	5.614753012	5.397036637
FGSG_09972	2.084044734	0.005141312	4.228521946	4.20105315	4.188785044	4.590747357	4.713513356	4.374430353	5.58805955	5.66840964	5.437437122	7.26707921	7.37177186	7.032969428	7.897119965	7.984917559	7.703967799	4.880596853	4.893125474	4.815258813
FGSG_06082	2.080876413	3.80E-10	8.251044383	8.132667637	8.294836967	8.45217012	8.431844657	8.385260617	8.543185042	8.336027187	8.670633846	10.45020846	10.36740026	10.44390653	10.9131766	10.86230053	10.87780603	9.93167329	9.864675154	9.944577185
FGSG_00634	2.080696428	6.21E-11	10.43419418	10.38382808	10.39892934	9.975166765	9.869928393	9.992257519	9.597136372	9.535924433	9.594178841	12.31715486	12.26063415	12.26216181	11.70758913	11.70328731	11.61660676	12.04200266	12.0434649	11.97976789
FGSG_08792	2.080245085	5.24E-08	8.033739675	7.89166146	8.083939312	7.54373093	7.515741519	7.485628045	6.546947802	6.251473299	6.738452923	9.065253671	8.937038433	9.079580283	9.310838247	9.33655986	9.188055758	9.699949849	9.68929601	9.661733316
FGSG_02910	2.075480985	0.000150378	4.460943334	4.321334476	4.522462156	3.003473696	3.415624082	2.355039606	4.591311341	4.674091217	4.443863367	6.242706592	6.271203025	6.103266796	5.322668004	5.303147369	5.257139439	5.220774087	4.762540765	5.522036055
FGSG_06593	2.075071656	7.54E-09	4.096572503	4.321334476	3.753950689	3.841500745	4.205849387	3.260087981	4.290263569	3.82084387	4.602977523	5.789898188	5.513137094	5.933843341	5.947935368	6.112937353	5.661324691	5.653832767	5.411856187	5.810479157
FGSG_04455	2.074500035	3.08E-05	2.495301288	3.378055015	3.128560386	2.516658394	2.874895747	2.355039606	2.980291262	2.707718666	3.181959976	3.490358266	4.351556481	3.371271835	3.84419153	4.041495445	4.191253854	4.599079507	4.618949186	4.815258813
FGSG_00247	2.07326875	0.000493588	2	2	2	2.364114977	2.63776514	2	2.405216785	2	2.708782305	2.990626475	2.961266419	2.965094327	3.511148786	3.764463862	3.130276867	2.574906154	2.716225428	2.398146134
FGSG_05701	2.071962781	5.64E-09	6.186170461	6.277280946	6.002503727	5.081405642	4.886168883	5.184534229	4.840255728	4.874245083	4.812914672	7.254699669	7.221195269	7.216581511	7.07951522	7.039421225	7.069478951	7.374065486	7.246616727	7.466712806
FGSG_00638	2.067483232	1.59E-10	7.799181006	7.832160975	7.678760979	8.408955638	8.23294706	8.487495682	8.468546334	8.407719479	8.463251368	9.957592267	9.93300422	9.870176272	10.16276211	10.16981489	10.05995044	10.58317912	10.55257875	10.55344511
FGSG_01021	2.067467377	2.29E-13	10.02395591	10.02716678	9.934330177	9.799465747	9.704837492	9.806952547	9.618720232	9.548178599	9.622322903	12.08689913	12.04953061	12.01242595	11.5512779	11.58262038	11.42378719	11.82400032	11.78736653	11.8001124
FGSG_00395	2.066233176	3.87E-10	10.60251588	10.58947263	10.53127159	10.02769396	9.928712527	10.04045112	9.947258321	9.924158304	9.904143428	12.73706381	12.65875878	12.70387704	11.95750572	11.97444676	11.84415895	11.90432332	11.88721316	11.86103828
FGSG_04049	2.066217242	0.000200136	2.863328116	3.13709881	2.480749241	2.193514286	2.35384101	2	2.571853303	2.707718666	2.397487567	3.650122674	3.533083134	3.687857699	3.940066268	4.123158965	3.650862612	2.984889071	3.192671519	2.709843659
FGSG_03407	2.06235245	3.11E-05	3.156296494	3.378055015	2.840714093	3.284193754	2.874895747	3.562252123	2.405216785	2.396827767	2.397487567	3.793945454	3.682442635	3.823413678	4.306686362	4.5347973	3.946213527	4.746693977	4.280145247	5.054797935
FGSG_03194	2.061878484	3.11E-06	2.691018326	2.485214849	2.840714093	2.896291582	2.63776514	3.081396061	3.390359218	3.535882946	3.181959976	3.985916775	3.941502546	3.947319596	4.376893268	4.410194258	4.264483542	4.880596853	5.175680456	4.446094219
FGSG_06289	2.061240007	1.78E-12	10.01826875	9.97080445	9.980241109	9.655904053	9.533613952	9.68901416	9.473599413	9.374636726	9.503775117	11.86690804	11.8163667	11.80693991	11.39695643	11.37065354	11.32881857	11.88054261	11.90376744	11.7959921
FGSG_06130	2.060140096	1.86E-08	10.93566842	10.87393355	10.91137357	11.26633476	11.19706077	11.24828109	11.92324587	11.94122868	11.8369507	13.74703568	13.7202286	13.66151185	13.59782205	13.53346689	13.56775877	12.78755153	12.75791316	12.75727207
FGSG_07871	2.059812936	0.002079675	2.495301288	2.847667149	2	2	2	2	2.405216785	2.396827767	3.181959976	2.578720256	2.70606237	2.397690227	3.310511918	3.658887575	2.776865759	3.482914731	3.382498613	3.689162269
FGSG_11602	2.058915112	2.65E-09	9.576345273	9.492717258	9.573111392	9.719187371	9.718229574	9.631305347	10.43615601	10.40842491	10.39765208	12.01417378	11.94344713	11.97378585	12.25021091	12.1786418	12.22681015	11.47216086	11.46400913	11.42049148
FGSG_05662	2.05624589	0.002616709	2	2	2	2.516658394	2.63776514	2.355039606	2	2	2	2.865950253	2.70606237	2.965094327	3.159357572	2.31004657	3.650862612	2.860738469	3.382498613	2
FGSG_04906	2.05406765	3.74E-09	8.274135223	8.228086526	8.280229391	8.5504491	8.594216067	8.413869053	9.16189009	9.217780782	9.04101674	11.02562162	10.99218249	10.99285361	10.76355491	10.70874172	10.75215614	10.17102963	10.07016777	10.21221178
FGSG_04829	2.052384553	2.87E-07	9.065228715	9.014957482	9.030265081	9.922362985	9.940187297	9.814124939	9.916605699	9.842929985	9.925006993	11.05581426	11.08483528	10.90960615	11.37192615	11.28785851	11.36047866	12.45998904	12.43277527	12.42811703
FGSG_04086	2.051274926	1.38E-08	6.368874837	6.306723951	6.348936414	6.318176548	6.449355951	6.079308088	7.570927723	7.561479528	7.514970988	8.888239999	8.872429551	8.792066392	8.543368169	8.424093918	8.565197872	8.718096632	8.720657279	8.655257605
FGSG_04149	2.050700551	3.84E-11	9.625054497	9.64455981	9.518148266	9.400441562	9.402286485	9.309673627	8.968116808	8.918804674	8.951413491	11.73359425	11.70400806	11.65221639	11.09046152	11.03707539	11.05014337	11.13122363	11.06661667	11.13590504
FGSG_10469	2.050013631	0.001167705	2.863328116	3.378055015	2	2	2	2.355039606	2	2	2	2.578720256	2.70606237	2.965094327	2.799209739	2.565105247	2.964366072	3.099197327	2.716225428	3.372432382
FGSG_01267	2.047965081	2.94E-11	11.52807739	11.42258507	11.54468052	11.88279071	11.83926592	11.83862066	12.26202814	12.1980426	12.25945559	13.96982183	13.93201183	13.89596685	14.01189594	13.95632513	13.97326557	13.6612983	13.64933525	13.61320635
FGSG_03813	2.046658878	6.70E-05	3.607898649	3.13709881	3.913905153	3.519087349	3.558615231	3.419066451	3.635926749	3.82084387	3.370755766	4.258121696	4.055448192	4.357878982	5.552394435	5.371581306	5.633950947	5.813060995	5.758742649	5.810479157
FGSG_00631	2.043938539	2.47E-12	10.40223629	10.32928076	10.39215236	10.13472443	10.12534361	10.05566019	9.82569987	9.775736062	9.81143548	12.42138234	12.36515639	12.36608694	11.88933514	11.83863281	11.84565119	12.00559203	11.95652684	11.99422593
FGSG_03720	2.042334713	7.37E-06	3.607898649	3.765010978	3.36841791	3.003473696	3.256885419	2.639733557	4.191299471	4.262829042	4.060780676	4.720994176	4.519816461	4.813636323	5.5674845	5.559326282	5.488703188	5.088633832	5.226110061	4.878974157
FGSG_04120	2.040161554	2.98E-07	5.754167116	5.60812802	5.812544469	5.006073491	4.369990646	5.390489342	5.947741985	6.202694734	5.558905343	7.880362179	7.704290631	7.937943192	7.508815837	7.525836204	7.397106697	6.853301679	6.840148869	6.808083377
FGSG_09427	2.038663802	1.66E-09	5.20042621	5.103680904	5.21798011	5.520906386	5.663829367	5.311599338	5.237484957	4.600687396	5.634550548	7.083280974	7.133097303	6.916501906	6.935738207	6.963853822	6.812979212	7.623670314	7.543630257	7.642218326
FGSG_20531	2.037662014	5.98E-07	3.156296494	3.378055015	2.840714093	2.780502906	2.35384101	3.081396061	2.980291262	2.96334775	2.964684015	4.528753919	4.161049325	4.746989221	4.194522191	3.658887575	4.525074065	4.297674049	4.075323979	4.446094219
FGSG_01516	2.035284703	3.41E-11	9.501683124	9.527520702	9.502501634	9.376961819	9.409380585	9.395854693	8.891376695	8.967065001	8.855874446	11.6480307	11.66975086	11.55573223	10.92420895	10.90909859	10.91594993	11.18115274	11.18607271	11.15533398
FGSG_10733	2.030761767	6.63E-14	11.29301519	11.27398671	11.24521343	11.15884946	11.15265806	11.08517289	10.83946767	10.8397847	10.78558411	13.23917644	13.22850703	13.14630147	12.91683403	12.83462857	12.90925517	13.06238939	12.99904029	13.06930419
FGSG_00845	2.027238193	1.97E-11	10.05428503	9.989081079	10.0334726	9.762748372	9.569945157	9.854688223	9.367106053	9.349649969	9.318371106	11.9732044	11.8868482	11.94805681	11.37353687	11.30600468	11.34631754	11.72926443	11.72187853	11.67613044
FGSG_10843	2.025847141	2.42E-11	7.303920256	7.313973114	7.208970003	7.094198276	6.955104466	7.142394864	6.556920341	6.452611399	6.594338129	9.084617135	8.988155557	9.069388132	8.646447649	8.517663681	8.699996375	9.03414127	9.087509501	8.916663693
FGSG_08895	2.02257322	4.92E-11	10.40398196	10.37863853	10.34380064	9.959444365	9.897098669	9.93583738	9.745126883	9.816831987	9.598907811	12.409042	12.31777204	12.38812297	11.75243398	11.7602351	11.64858916	11.83254677	11.79834516	11.80627087
FGSG_02145	2.02150306	0.000149197	2.495301288	2	2.840714093	4.005207413	3.918227912	4.024754985	3.558623894	3.535882946	3.53767976	4.791248538	4.351556481	5.053134316	4.476185675	4.593282551	4.264483542	5.270417804	5.175680456	5.307250149
FGSG_02493	2.019376429	3.07E-11	9.410841711	9.290203081	9.441446962	9.128792836	9.120449245	9.048963569	8.941719584	8.876668959	8.943998925	11.58329622	11.54970787	11.50558741	10.93261031	10.88149568	10.89015107	10.83128811	10.80774681	10.79658331
FGSG_06334	2.018471595	9.01E-07	4.025777696	3.925452673	4.057881904	4.327482002	3.918227912	4.59033194	4.935063982	5.156274169	4.676403751	6.566942747	6.529639373	6.497165218	6.391216918	6.33484122	6.357532458	5.708884748	5.123424027	6.078154778
FGSG_20675	2.018464986	0.00380602	2.691018326	2	3.128560386	2	2	2	2	2	2	2.578720256	2.961266419	2	2.898019165	2.31004657	3.279060534	2.984889071	3.192671519	2.709843659
FGSG_13157	2.015220117	0.000439132	2.691018326	2.847667149	2.480749241	4.198069059	4.290253135	4.024754985	4.840255728	4.935234249	4.676403751	5.856950974	5.956144657	5.635324175	4.93759468	4.473840579	5.220802341	6.04469002	6.319394202	5.637063419
FGSG_11796	2.01445429	0.000659569	2.268802718	2	2.840714093	2	2	2	2.405216785	2.707718666	2	2.729471653	2.961266419	2.397690227	3.236913437	3.285985873	3.130276867	2.724889539	2.402109877	2.966017157
FGSG_12803	2.01423112	0.005211927	2.495301288	2.485214849	2.480749241	2	2	2	2	2	2	2.865950253	2	3.371271835	3.077394442	2.970110676	3.130276867	2.574906154	2	2.966017157
FGSG_09471	2.012769626	7.69E-08	11.4448825	11.44510156	11.35906047	11.12364184	11.03221663	11.12681128	11.28792482	11.23040198	11.28026944	13.99823658	13.92183604	13.96287813	13.34102247	13.31736497	13.27007177	12.3883717	12.37458193	12.3420709
FGSG_06048	2.010553165	1.40E-12	11.56013524	11.53180968	11.50282729	11.20589843	11.1757238	11.14825287	11.78584275	11.77757152	11.72784569	13.59759336	13.53911036	13.54497586	13.25959751	13.21049325	13.21485013	13.55474722	13.52423887	13.52493964
FGSG_12604	2.009432276	0.010583131	2	2	2	2	2	2	2	2	2	2	2	2	2.693132058	2.31004657	2.964366072	3.303775894	3.382498613	3.183488877
FGSG_03994	2.005805924	1.44E-06	9.008987804	8.969657395	8.96326076	8.638306156	8.721268796	8.455745346	9.316640257	9.301238428	9.265813678	11.78695667	11.73640323	11.72598503	11.06875214	11.0495313	10.99338393	9.934563252	9.90199114	9.906864742
FGSG_01752	2.00379679	7.56E-05	3.017236205	2.485214849	3.36841791	3.003473696	2.874895747	3.081396061	2.216788773	2.396827767	2	3.572450885	3.178039593	3.823413678	3.940066268	3.658887575	4.114107407	3.977273837	3.700472261	4.168625262
FGSG_01145	2.003727744	1.18E-05	3.951328821	4.069823982	3.753950689	3.103240653	3.415624082	2.639733557	2.571853303	2.396827767	2.708782305	4.207635126	4.161049325	4.167154798	4.598764354	4.5347973	4.583478481	4.711182046	4.618949186	4.748598998
FGSG_04709	1.999479941	1.55E-05	2.863328116	2.847667149	2.840714093	3.284193754	2.874895747	3.562252123	3.390359218	3.535882946	3.181959976	5.305011653	4.931518143	5.520309434	4.598764354	4.473840579	4.639610224	4.092163598	3.700472261	4.359401574
FGSG_07186	1.997071199	1.24E-12	10.30281806	10.30212765	10.21723626	10.11020168	10.0334398	10.09888091	9.820535088	9.773650213	9.801213018	12.2762103	12.19959137	12.24112844	11.71353655	11.67394765	11.6588114	12.05401198	12.05135302	11.99602304
FGSG_13403	1.994958409	8.82E-05	2.495301288	2.485214849	2.480749241	2.65460385	2.35384101	3.260087981	2.216788773	2	2.397487567	3.211674836	3.178039593	3.182430561	3.310511918	3.285985873	3.413924627	3.916205226	3.192671519	4.527871416
FGSG_00032	1.993709547	1.39E-06	2.863328116	2.485214849	3.128560386	3.366814574	3.078496492	3.562252123	3.635926749	2.96334775	4.060780676	5.042355331	4.870553142	5.107274291	4.410755744	4.273803354	4.464205152	4.848268151	5.069203429	4.527871416
FGSG_02587	1.993416444	0.000205257	2.268802718	2	2.480749241	2.65460385	2	3.081396061	2.405216785	2.396827767	2.397487567	3.572450885	3.81777961	3.182430561	3.511148786	3.658887575	3.279060534	3.099197327	2.402109877	3.539471803
FGSG_01954	1.992924031	1.44E-06	6.050098868	6.21652856	5.771355525	5.243243867	4.830881488	5.536399397	6.247773957	6.227290162	6.205287744	8.276053544	8.348667129	8.08009013	7.804628887	7.641214638	7.865675359	6.97806694	7.105580054	6.774972275
FGSG_13979	1.98793567	2.09E-06	6.798558083	6.953478192	6.532704626	6.328520983	6.294489953	6.279126981	6.596135119	6.202694734	6.853729061	7.610930674	7.614187401	7.495637296	8.44874507	8.49866413	8.303760459	9.293239999	9.322940574	9.201576796
FGSG_04022	1.987894431	5.99E-12	8.033739675	7.958112547	8.023828573	8.156588667	8.110610412	8.121825457	7.9906727	7.934418582	7.981248815	9.641875418	9.560908188	9.611499909	9.991525115	9.984216779	9.903971569	10.31917786	10.34148626	10.23521817
FGSG_09610	1.983190889	1.67E-06	8.645685164	8.668858981	8.535253922	9.192474909	9.073585136	9.220716777	10.51052235	10.48053152	10.47428605	11.50379892	11.45943823	11.43721727	11.41479652	11.35700433	11.37811571	11.20687903	11.13831872	11.21441593
FGSG_08358	1.982426415	7.17E-09	10.09591837	10.13778837	9.97344692	11.03127393	11.04137858	10.95170915	10.34772907	10.39356081	10.24008248	12.10317378	12.03006172	12.07277039	12.2493339	12.18934572	12.21992268	12.89209453	12.85700044	12.87254252
FGSG_10923	1.981180522	5.14E-05	2.495301288	2.847667149	2	2.364114977	2.35384101	2.355039606	2.216788773	2.396827767	2	3.105380123	2.70606237	3.371271835	3.159357572	3.285985873	2.964366072	3.482914731	3.960864333	2.709843659
FGSG_06728	1.978750182	3.11E-06	3.872828042	3.925452673	3.753950689	4.407727257	4.020606641	4.655670829	3.476943301	3.180427286	3.687277545	5.042355331	4.990011015	4.996883147	5.5674845	5.303147369	5.714561615	6.11431306	6.120467343	6.050750517
FGSG_09819	1.978232381	1.64E-09	6.543744757	6.445548216	6.557145802	6.85039472	6.833795515	6.781725108	6.969054572	6.957818254	6.915688421	8.254454927	8.35424454	8.024900395	8.667609504	8.554928224	8.683402245	9.154704543	9.104458212	9.144388397
FGSG_04471	1.977958849	1.03E-06	5.06575701	4.96282722	5.08981941	5.348648596	5.460284751	5.139564353	4.382872659	3.535882946	4.87661323	6.242706592	6.013667015	6.347752116	6.65410079	6.571436133	6.644891706	7.192832807	7.118986725	7.206053866
FGSG_05092	1.97700644	2.43E-05	3.507550075	4.069823982	2.480749241	4.242509113	4.651042937	3.811958521	4.840255728	4.600687396	5.209065294	5.375310946	5.298487814	5.559675324	5.802460449	5.801818459	5.909800744	6.256594115	6.172829055	6.478551213
FGSG_12130	1.974731146	0.000368282	2.268802718	2.485214849	2	2.516658394	2.63776514	2.355039606	2	2	2	3.403311046	2.961266419	3.687857699	2.693132058	2.565105247	2.776865759	2.984889071	3.192671519	2.709843659
FGSG_08714	1.972084466	9.21E-11	11.46759673	11.44758183	11.40186012	11.07532058	10.9934029	11.07027337	10.65911106	10.67187187	10.57851924	13.29729201	13.23626788	13.24808258	12.70576745	12.67666117	12.64104543	12.94177563	12.91098411	12.91281662
FGSG_05989	1.970845401	0.002602167	2.268802718	2.485214849	2	2	2	2	2	2	2	2.21972048	2	2.397690227	3.159357572	2.970110676	3.279060534	2.574906154	2.716225428	2.398146134
FGSG_00802	1.969227222	3.54E-10	10.53242613	10.50784709	10.47144775	10.03244757	10.02730456	9.948929315	9.622286355	9.605591787	9.582288151	12.29427851	12.24270374	12.23430207	11.65513831	11.59340636	11.62227687	11.96659243	11.977378	11.89466285
FGSG_06080	1.968790256	2.90E-12	6.518183114	6.547726283	6.403872888	6.176479422	6.025712638	6.279126981	6.743131845	6.701114786	6.721206424	8.282165648	8.24440081	8.20947914	8.460917961	8.573205652	8.237102222	8.306876421	8.270174831	8.283752349
FGSG_02023	1.968573549	0.004443215	3.017236205	3.378055015	2.480749241	2.65460385	3.078496492	2	2	2	2	3.860814684	2.961266419	4.357878982	3.236913437	3.658887575	2.561304609	2.984889071	2.716225428	3.183488877
FGSG_01596	1.965705339	0.000196366	6.295538433	6.153104974	6.348936414	5.427756583	5.496266148	5.270475344	7.38191078	7.561479528	7.100442031	8.581299649	8.398104189	8.644258362	8.925058419	8.911624043	8.844321799	7.072050232	7.078387065	7.006554585
FGSG_10653	1.96475638	0.005655684	2.268802718	2.485214849	2	2.364114977	2	2.639733557	2.216788773	2	2.397487567	2.729471653	2	3.182430561	2.898019165	2.970110676	2.776865759	4.035862079	4.541412163	3.183488877
FGSG_04792	1.96358381	0.002170272	2	2	2	2	2	2	2.405216785	2.707718666	2	2.41035835	2.70606237	2	3.159357572	3.136676092	3.130276867	2.574906154	2.716225428	2.398146134
FGSG_05397	1.957966496	0.000937415	3.701718965	3.378055015	3.913905153	4.36816248	3.808025283	4.718178323	4.511512159	4.600687396	4.357201798	5.952025888	5.833725597	5.963498576	6.882432022	6.895774048	6.775891543	4.746693977	5.069203429	4.267164561
FGSG_06780	1.955546813	0.001312992	2.691018326	2.485214849	2.840714093	2.193514286	2	2.355039606	2	2	2	2.578720256	2.70606237	2.397690227	3.310511918	3.136676092	3.413924627	2.984889071	3.382498613	2.398146134
FGSG_11111	1.953160391	6.36E-06	3.39969634	2.847667149	3.753950689	4.590747357	4.116199131	4.890928343	4.591311341	3.82084387	5.052394356	5.506398884	5.251441038	5.635324175	6.141867836	5.987717283	6.198455558	5.862457569	5.496468667	6.105048179
FGSG_03299	1.950845562	0.000772909	3.39969634	2.485214849	3.913905153	3.782526184	3.078496492	4.210160974	2.85656325	2.707718666	2.964684015	5.607216684	5.590787202	5.520309434	4.738652301	4.991441816	4.33417504	3.916205226	3.382498613	4.267164561
FGSG_07411	1.94989955	7.49E-10	5.899843984	5.944164582	5.771355525	6.265311655	6.253028951	6.193715216	6.836149882	6.957818254	6.63173877	8.000147467	8.010113464	7.876916267	8.153616287	8.100322918	8.113721913	8.437570638	8.429303738	8.385974391
FGSG_09303	1.949555118	2.11E-08	6.153336731	5.654668675	6.456793944	7.063562288	6.942118551	7.096070475	6.803014891	6.572641157	6.945697991	8.144686135	8.1830441	7.989302966	8.584746344	8.416015442	8.65644812	8.906506754	8.834743364	8.916663693
FGSG_10820	1.948710077	3.60E-09	8.211718881	8.258540115	8.075503888	8.230158609	8.269793103	8.098516574	9.055121566	9.058996851	8.984315396	10.77510852	10.66872604	10.76868507	10.30797352	10.24242329	10.27899549	10.071268	10.10931784	9.970401336
FGSG_04784	1.946931508	6.41E-05	2.691018326	2	3.128560386	3.196552399	2.35384101	3.811958521	3.298245093	2.396827767	3.822810101	4.399774443	4.055448192	4.603680423	4.155108832	4.200446529	4.032601425	4.092163598	3.836535112	4.359401574
FGSG_04570	1.946526936	0.000112067	6.397196472	6.306723951	6.403872888	8.757940573	8.751357558	8.680374045	8.924491281	8.845232895	8.936546057	9.795056979	9.678949372	9.797941236	9.785946086	9.722867279	9.754704133	10.22553406	10.21609977	10.18253357
FGSG_07742	1.946342412	0.000180935	2.495301288	2.485214849	2.480749241	3.284193754	3.558615231	3.081396061	2.980291262	3.180427286	2.708782305	3.490358266	3.366455826	3.538231373	4.443841605	4.273803354	4.583478481	4.815198372	5.123424027	4.359401574
FGSG_04114	1.94480484	9.80E-06	2.495301288	2.847667149	2	3.003473696	2.63776514	3.260087981	2.85656325	3.180427286	2.964684015	4.258121696	4.259445168	4.357878982	4.029964716	3.954930546	4.032601425	3.642246759	3.550228038	3.948720768
FGSG_05207	1.94244114	3.22E-06	5.323590895	5.510284966	5.021200306	5.307406142	5.423382958	5.093147509	5.356454409	5.206620256	5.437437122	7.740874519	7.764173507	7.603168106	7.377983134	7.333374563	7.330459659	6.2317468	6.06613339	6.326882865
FGSG_06148	1.941696472	3.43E-05	3.951328821	4.321334476	3.36841791	3.196552399	2.63776514	3.562252123	2.721220202	2.96334775	2.397487567	5.070880008	4.806897794	5.209815688	4.476185675	4.273803354	4.583478481	4.198575078	4.075323979	4.267164561
FGSG_04459	1.938988224	1.89E-05	3.507550075	3.925452673	2.840714093	3.366814574	3.808025283	2.639733557	4.469893902	4.262829042	4.602977523	5.719576408	5.801425951	5.520309434	5.192450538	4.947280161	5.327178114	4.880596853	4.692530699	4.99853771
FGSG_12667	1.936467706	0.010489882	2	4.069823982	3.574024448	2.364114977	4.116199131	3.811958521	2.571853303	4.05869654	3.687277545	4.306901082	5.865317911	5.395324925	3.44732064	4.901723892	4.400654552	3.482914731	3.960864333	4.359401574
FGSG_04175	1.930488608	5.83E-05	3.283123398	3.13709881	3.36841791	2.780502906	2.874895747	2.87740038	2.980291262	3.180427286	2.708782305	3.985916775	3.682442635	4.167154798	3.940066268	3.954930546	3.946213527	5.220774087	5.274836268	5.1089463
FGSG_04136	1.929477884	6.63E-11	11.0571264	11.01662458	11.01205197	10.65848612	10.58401874	10.64486072	10.38038721	10.36613645	10.32815486	12.91403123	12.88247192	12.83349375	12.22500484	12.2026149	12.15279759	12.56970574	12.51841912	12.56122264
FGSG_03590	1.92849595	1.90E-05	8.636804875	8.751478192	8.420047676	9.977633661	9.907157033	9.960288104	10.81110447	10.74715097	10.80822069	11.86002904	11.71867597	11.88553017	11.87519208	11.86335139	11.79248213	11.30282114	11.26733525	11.27857491
FGSG_11062	1.922868873	6.42E-08	4.025777696	4.20105315	3.753950689	4.657914036	4.990766664	4.120434332	4.028829004	3.944666418	4.060780676	5.607216684	5.664470547	5.438200833	5.901054915	6.13279007	5.518946185	6.2317468	6.272174434	6.131449417
FGSG_05545	1.918737891	6.28E-05	3.507550075	3.765010978	3.128560386	3.952675819	3.808025283	4.024754985	3.390359218	3.82084387	2.708782305	5.856950974	5.865317911	5.741842852	5.11239865	4.649488957	5.39397346	4.434621578	4.280145247	4.527871416
FGSG_05040	1.915214526	1.54E-08	6.383105151	6.572178794	6.071996669	6.769184677	6.273908388	7.072338273	6.596135119	6.701114786	6.412887753	7.988980428	7.797308407	8.059640592	8.271186787	8.164415762	8.281881478	8.956650396	8.862905316	8.987026545
FGSG_10554	1.913452432	1.79E-11	6.35450276	6.335578071	6.291824915	6.199205509	6.188513938	6.126165152	5.992518553	5.98919873	5.933057055	7.677365111	7.668921717	7.574627333	8.125852194	8.095272716	8.063309066	8.153262486	8.196209354	8.047707485
FGSG_04465	1.912588483	0.004958068	2.268802718	2.485214849	2	2	2	2	2	2	2	2.729471653	2	3.182430561	2.578631336	2.970110676	2	2.860738469	2.402109877	3.183488877
FGSG_02925	1.912332631	0.005128405	5.732101269	5.906198017	5.444495441	4.005207413	3.256885419	4.450044902	4.80721599	4.935234249	4.602977523	6.546775969	6.625004879	6.347752116	7.695533805	7.675456712	7.622745981	4.943158884	4.954237251	4.878974157
FGSG_12233	1.911074594	0.000197857	2.691018326	2	3.128560386	3.782526184	3.808025283	3.692501093	4.427039305	4.523347663	4.264999964	4.953232765	5.202808182	4.526308185	5.02764256	5.231304929	4.693639563	5.195296579	5.367613212	4.939994185
FGSG_11048	1.910600969	0.019965161	2	2	2	2	2	2	2.216788773	2.396827767	2	2	2.395800695	2	2.578631336	2.565105247	2.561304609	3.642246759	3.836535112	3.372432382
FGSG_13946	1.910035396	7.80E-07	4.025777696	3.378055015	4.419579373	4.055893232	3.688703243	4.294632425	4.028829004	4.05869654	3.946696451	5.042355331	5.100329488	4.877340052	5.970816431	5.874366153	5.976702036	5.813060995	5.825683965	5.777423628
FGSG_06924	1.907886613	9.77E-11	9.969590318	9.949962629	9.903684977	9.612118422	9.567833168	9.569073375	9.814312843	9.769469445	9.792982575	12.16401609	12.08727891	12.12905708	11.33161494	11.31363462	11.25493606	11.44167526	11.45412587	11.3680277
FGSG_07832	1.906665065	1.01E-08	6.819637758	6.754172931	6.801771056	7.498638306	7.489204	7.43069088	8.079829518	8.129714144	7.959350944	9.500931068	9.432341278	9.458495004	9.107764425	9.119923491	8.999842153	9.337582823	9.32872164	9.286261603
FGSG_01504	1.906316304	2.01E-12	10.98723296	11.07767701	11.04806587	10.74211614	10.81969603	10.78468599	10.40129451	10.44164804	10.49346002	12.75035161	12.75755867	12.75723493	12.34466123	12.41308447	12.35336166	12.65263145	12.72157344	12.65406371
FGSG_13067	1.904958322	1.09E-05	2.495301288	2.485214849	2.480749241	2.516658394	2.63776514	2.355039606	2.216788773	2	2.397487567	3.490358266	3.81777961	2.965094327	3.159357572	3.136676092	3.413924627	3.20510981	3.382498613	2.966017157
FGSG_10181	1.901779224	3.31E-12	10.39435452	10.434722	10.42572332	10.19320642	10.24912647	10.29233625	9.675891068	9.818856373	9.712358477	12.03309814	11.98673121	12.05995832	11.93531999	11.95297136	11.90947015	11.95192915	11.96304622	11.96286815
FGSG_06123	1.90170888	1.92E-12	7.112217982	7.161166354	6.993063783	7.28155435	7.10244912	7.373578633	7.520858213	7.481949318	7.514970988	9.286613115	9.228795036	9.236601761	8.913294534	8.945693566	8.783337267	9.2272067	9.042487749	9.335352674
FGSG_01696	1.89822344	9.54E-08	6.531020547	6.596223752	6.376666127	7.176671749	7.236129973	7.023669573	7.798115574	7.776726593	7.754203531	9.20692727	9.118411581	9.184038821	9.251342261	9.142131726	9.263678188	8.544849062	8.552990009	8.476289653
FGSG_06083	1.890076383	0.00032894	5.640299654	5.699754752	5.495973061	4.055893232	4.369990646	3.562252123	5.107815961	4.935234249	5.209065294	6.625804901	6.448531105	6.686890987	7.360762195	7.358883911	7.269505819	5.557137091	5.688543464	5.352841766
FGSG_03554	1.887594488	4.66E-13	10.79507709	10.81239944	10.69165045	10.26497765	10.19130863	10.25724459	10.3426939	10.3853881	10.23097215	12.39888223	12.337617	12.34968715	12.19647169	12.1503124	12.15128998	12.29569702	12.29745458	12.23428989
FGSG_12819	1.887474821	4.23E-07	4.877554649	4.721836421	4.949153764	5.129526873	4.713513356	5.390489342	4.551963417	4.441625895	4.602977523	6.279834496	6.625004879	5.671711279	6.321720585	6.317598551	6.235352693	7.147055632	7.132269957	7.103095161
FGSG_09399	1.885898307	2.30E-08	6.218273539	5.944164582	6.376666127	6.437667925	6.14384327	6.643612621	6.716686705	6.62910769	6.738452923	8.618006524	8.403494066	8.706964775	8.464952873	8.284644005	8.543294474	7.679863021	7.52360794	7.765339974
FGSG_00427	1.884478067	7.79E-08	4.349408038	3.584467835	4.793276419	4.926590014	4.830881488	4.944201896	4.551963417	4.523347663	4.525612912	5.997312536	5.956144657	5.933843341	6.151914045	5.987717283	6.217022078	6.72564243	6.65007109	6.741083357
FGSG_03100	1.881173982	1.77E-05	2.268802718	2.847667149	2.480749241	2.364114977	3.078496492	2.639733557	2.405216785	3.180427286	2.397487567	3.572450885	3.682442635	3.538231373	3.687259161	3.862838135	3.413924627	3.482914731	2.974027867	3.948720768
FGSG_06988	1.876516275	5.46E-08	7.068859982	7.208731365	6.822082844	7.369340866	7.17083736	7.467547106	8.180018121	8.20594449	8.092734847	9.641875418	9.71624355	9.448043499	9.493768156	9.481016809	9.412058824	8.90846793	8.842845888	8.91286359
FGSG_05175	1.875815261	3.49E-10	11.61956298	11.58909728	11.5644071	12.09060194	12.04077048	12.05348301	12.49155573	12.42164781	12.49426695	13.9446946	13.89458364	13.88317408	13.97815083	13.93572446	13.92617374	13.73283939	13.6847017	13.72008866
FGSG_04451	1.874978363	3.44E-08	6.92064964	6.915759161	6.842112628	6.650518317	6.685845328	6.526233784	6.976503934	7.001250712	6.885041336	9.159572223	9.182518	9.020848891	8.767366148	8.766680932	8.67335337	7.973848751	7.970768463	7.917219569
FGSG_04633	1.874597197	0.007797987	3.789808791	3.925452673	3.574024448	3.003473696	3.256885419	2.639733557	2	2	2	3.490358266	3.533083134	3.371271835	4.270258704	4.273803354	4.191253854	3.303775894	3.192671519	3.372432382
FGSG_07048	1.871899656	3.94E-11	10.1920025	10.17817428	10.24571036	9.776981242	9.716324013	9.882248233	9.634110168	9.569977168	9.786778781	12.03287161	12.0178138	12.04573235	11.33492571	11.35172006	11.37087949	11.67816404	11.73608641	11.68060713
FGSG_09083	1.870423137	0.000189876	2.495301288	2.485214849	2.480749241	3.656811485	3.415624082	3.811958521	3.909368766	3.944666418	3.822810101	4.207635126	4.43813808	3.947319596	5.11239865	5.193996002	5.065545811	4.781352741	4.280145247	5.1089463
FGSG_11509	1.867211258	0.00014879	3.017236205	2.485214849	3.36841791	3.003473696	2.874895747	3.081396061	2.405216785	2.707718666	2	3.650122674	3.81777961	3.371271835	3.630911008	3.421282031	3.756175695	4.39040123	4.692530699	3.948720768
FGSG_04476	1.864174684	2.13E-11	11.37940029	11.32972786	11.34333639	10.92450993	10.90916227	10.85331026	10.86678298	10.86840939	10.79797535	13.22853362	13.18789307	13.1573703	12.68581033	12.62371759	12.65323963	12.67872035	12.68767261	12.60868354
FGSG_01913	1.862027469	9.30E-05	2.691018326	2.485214849	2.840714093	2.364114977	2.35384101	2.355039606	2.85656325	3.180427286	2.397487567	3.310672535	2.70606237	3.687857699	3.687259161	3.862838135	3.413924627	4.035862079	4.372592097	3.539471803
FGSG_01256	1.860131082	2.72E-08	6.119738314	6.21652856	6.376666127	6.927275994	7.066999604	7.035991532	7.531012096	7.636853656	7.639540382	8.644343475	8.884043401	8.684881192	8.635749168	8.681632438	8.894205876	8.663401776	8.702961303	8.834680641
FGSG_03522	1.858640658	0.006741854	2.863328116	3.378055015	2	3.519087349	2.874895747	3.922276617	3.909368766	4.354995541	3.181959976	3.572450885	3.682442635	3.371271835	4.841549955	4.755730482	4.844554131	5.761912981	6.009672788	5.397036637
FGSG_08765	1.856641225	1.70E-05	2.495301288	2.485214849	2.480749241	2.65460385	2.874895747	2.355039606	2.216788773	2.396827767	2	3.310672535	3.533083134	2.965094327	3.236913437	2.970110676	3.413924627	3.482914731	3.382498613	3.539471803
FGSG_08374	1.856518776	0.003455413	2	2	2	2	2	2	2.405216785	2.96334775	2.397487567	2.729471653	3.178039593	2	2.990492804	2.970110676	2.964366072	2.574906154	2.716225428	2.398146134
FGSG_02582	1.853607806	6.80E-06	3.39969634	3.765010978	2.840714093	3.782526184	4.020606641	3.419066451	4.382872659	4.164370221	4.525612912	5.683086902	5.699947421	5.559675324	5.340346905	5.231304929	5.360962322	5.142950718	5.652119963	4.267164561
FGSG_06397	1.853238888	5.87E-06	2.495301288	2.485214849	2.480749241	3.284193754	3.415624082	3.081396061	2.980291262	2.707718666	3.181959976	4.044621756	4.055448192	3.947319596	3.985715608	4.273803354	3.537252289	4.477526731	4.280145247	4.60526079
FGSG_00915	1.852715944	2.65E-09	4.564471155	4.806718893	4.188785044	4.98006254	5.088290888	4.778089656	5.445035457	5.302329652	5.519541428	6.727851376	6.862693154	6.476744747	6.769520105	6.812061355	6.631112962	6.565834731	6.473460738	6.596957818
FGSG_03031	1.852114884	0.001079831	2.495301288	2	2.840714093	3.721037729	3.078496492	4.120434332	3.845712076	3.180427286	4.264999964	4.444061257	4.43813808	4.357878982	4.306686362	3.544970858	4.745718318	5.220774087	5.226110061	5.161135631
FGSG_03778	1.849379137	1.29E-06	3.507550075	4.321334476	4.522462156	3.656811485	4.830881488	5.184534229	3.390359218	4.354995541	4.602977523	5.527133953	5.431068695	5.741842852	5.582418361	6.009356691	5.548568198	5.690766504	5.950912259	5.777423628
FGSG_05032	1.846169993	2.73E-06	7.761550263	7.738039675	7.711794016	7.313151348	7.397045177	7.130952468	8.654185259	8.681332933	8.558578825	10.05183029	10.03028102	9.96118628	10.05245629	9.988308872	10.02217816	8.941406378	8.866883949	8.954124142
FGSG_08630	1.843426025	8.11E-08	7.466444194	7.541531916	7.298673516	8.153682739	8.13363897	8.086719373	8.553183535	8.375072813	8.652552032	10.05272439	10.0441504	9.948266272	10.14023037	10.07166588	10.11419798	9.339037699	9.230238724	9.382828132
FGSG_09259	1.841662685	3.72E-07	3.789808791	3.765010978	3.753950689	4.483743331	4.290253135	4.59033194	5.052498928	4.935234249	5.106530597	5.789898188	5.833725597	5.635324175	6.121563079	5.82640861	6.288987207	6.328667174	6.365117311	6.232472892
FGSG_03780	1.840973811	0.000624548	2	2	2	2.193514286	2	2.355039606	2.85656325	3.180427286	2.397487567	2.865950253	2.961266419	2.709108946	3.236913437	3.136676092	3.279060534	2.860738469	2.716225428	2.966017157
FGSG_02626	1.840655765	0.025060269	2.691018326	2.847667149	2.480749241	2	2	2	3.298245093	3.535882946	2.964684015	2.865950253	2	3.371271835	3.940066268	3.658887575	4.114107407	3.564779218	3.836535112	3.183488877
FGSG_02609	1.840226947	1.01E-11	6.032150791	6.017225664	5.966460289	5.768929574	5.755756428	5.700205518	5.977746907	5.392082719	6.346952096	7.663384438	7.604859669	7.612557591	7.732823013	7.648128379	7.723578356	7.488613249	7.375085304	7.537523464
FGSG_02560	1.838725679	9.83E-05	8.333962815	8.381242317	8.197131737	9.395530114	9.380792452	9.327326614	10.05761076	10.03454054	10.01798076	11.69774785	11.63179296	11.65278535	11.50549033	11.47251518	11.44510791	9.945110523	9.903928655	9.92772847
FGSG_02541	1.836039347	4.23E-10	9.952992207	9.802746637	10.02692509	9.446284843	9.4489346	9.361997501	9.166782425	9.174168778	9.108896444	11.56461255	11.51028361	11.51563167	10.91907102	10.89826571	10.85427777	11.40463821	11.43616355	11.31286307
FGSG_10279	1.834961554	0.000225978	3.507550075	3.378055015	3.574024448	2.896291582	2.874895747	2.87740038	2.571853303	2.707718666	2.397487567	3.650122674	2.961266419	4.061420412	4.443841605	4.649488957	4.114107407	4.477526731	4.893125474	3.824770882
FGSG_10819	1.834527695	1.36E-07	8.512861016	8.381242317	8.553591287	8.069845303	7.976930658	8.074824908	8.520431815	8.481139316	8.494040708	10.82253518	10.83452094	10.6954662	10.15466618	10.097152	10.11790765	9.423749788	9.44239787	9.343845026
FGSG_03274	1.833580185	0.002176972	2	2	2	2.364114977	2.35384101	2.355039606	2.571853303	2.96334775	2	2.578720256	2.70606237	2.397690227	3.44732064	3.658887575	3.130276867	3.099197327	2.402109877	3.539471803
FGSG_11905	1.830695619	9.69E-05	3.39969634	3.584467835	3.128560386	3.284193754	3.808025283	2.355039606	3.635926749	3.369074821	3.822810101	4.528753919	4.597117337	4.357878982	5.340346905	5.499418836	5.105954206	4.248975287	4.459470078	3.948720768
FGSG_09294	1.829610345	3.75E-12	7.750615842	7.780631147	7.633506415	7.850515274	7.757292056	7.855995213	8.288737227	8.193515876	8.315938912	9.88515254	9.848585969	9.810234376	9.615830212	9.621127949	9.515054348	9.681718332	9.643645313	9.663995847
FGSG_09137	1.828205871	0.000230693	4.228521946	4.432354793	3.913905153	3.44495903	3.558615231	3.260087981	3.970334998	4.262829042	3.53767976	5.823814101	5.896233212	5.635324175	5.789648536	5.436915572	5.99833037	4.3447825	4.181366407	4.446094219
FGSG_03378	1.825705046	6.95E-07	10.59106818	10.55154476	10.54661093	11.46284347	11.4282499	11.4120457	11.95234323	11.90643107	11.93230533	12.86346261	12.82312751	12.79303208	12.80569303	12.74234182	12.77473137	13.63081195	13.59954479	13.60233482
FGSG_09985	1.825150498	2.39E-06	4.61357616	5.034972364	3.913905153	3.721037729	4.116199131	3.081396061	4.24162993	3.82084387	4.525612912	5.856950974	5.896233212	5.707203173	5.789648536	5.850586645	5.633950947	5.270417804	5.576392435	4.815258813
FGSG_01748	1.823206126	9.39E-05	2.863328116	2.485214849	3.128560386	2.896291582	2.35384101	3.260087981	3.635926749	3.535882946	3.687277545	3.985916775	3.682442635	4.167154798	4.194522191	4.200446529	4.114107407	4.943158884	5.3219704	4.359401574
FGSG_12440	1.821786148	0.000150992	2.268802718	2	2.480749241	2.896291582	2.35384101	3.260087981	2.571853303	2.707718666	2.397487567	3.105380123	3.366455826	2.709108946	3.74148897	3.658887575	3.756175695	3.715765697	3.700472261	3.689162269
FGSG_13889	1.821644285	4.05E-08	4.751594715	4.721836421	4.708530417	4.15221647	4.205849387	4.024754985	3.845712076	4.05869654	3.53767976	5.506398884	5.344048707	5.559675324	5.864866979	5.96574835	5.661324691	5.941203041	5.758742649	6.050750517
FGSG_07629	1.821337967	0.000371334	2.268802718	2	2.480749241	3.196552399	2.874895747	3.419066451	3.199846041	3.369074821	2.964684015	3.793945454	3.178039593	4.167154798	3.793753956	3.658887575	3.854321424	4.519192668	4.618949186	4.359401574
FGSG_06137	1.81866468	8.77E-09	4.955805501	4.806718893	5.021200306	5.768929574	5.897039598	5.536399397	6.091890246	5.930494938	6.180263122	7.291524098	7.06670463	7.390400104	7.303330659	7.272037817	7.242573205	7.379731394	7.408223976	7.290483811
FGSG_13167	1.818521058	1.71E-08	3.507550075	3.13709881	3.753950689	4.055893232	4.116199131	3.922276617	3.970334998	4.05869654	3.822810101	5.231110577	5.202808182	5.159455831	5.5674845	5.468505663	5.577594217	5.220774087	5.069203429	5.307250149
FGSG_04817	1.81840303	0.021453499	2	2	2	3.103240653	3.415624082	2.87740038	3.476943301	3.369074821	3.53767976	2.865950253	2.395800695	3.182430561	4.569082188	4.593282551	4.464205152	4.198575078	4.075323979	4.267164561
FGSG_04446	1.817389097	5.62E-06	6.478970862	7.07823124	6.430576059	7.286868808	7.53316583	7.555767524	8.083283692	8.021372361	8.171036439	9.448904154	9.506846977	9.391895283	9.557507495	9.617609913	9.520670102	8.376539425	8.533098067	8.385974391
FGSG_05172	1.817072975	2.56E-06	3.607898649	3.925452673	3.128560386	3.003473696	3.256885419	2.639733557	3.779116457	3.369074821	4.060780676	4.983556147	4.990011015	5.053134316	4.656357158	4.991441816	4.264483542	4.637423073	4.82931009	4.359401574
FGSG_04609	1.815054632	0.000110912	4.164055218	4.069823982	4.188785044	3.196552399	3.078496492	3.260087981	3.845712076	3.685387681	3.946696451	4.953232765	4.870553142	4.938349427	5.802460449	5.801818459	5.790905513	4.559688967	3.960864333	4.939994185
FGSG_10785	1.812422988	0.000495899	4.406253272	5.906198017	4.708530417	4.36816248	5.179637971	5.428373475	4.738776059	6.251473299	6.128872766	6.138757324	7.566933701	7.475195032	6.457518821	7.620272367	7.429310116	5.142950718	6.856248565	6.808083377
FGSG_01546	1.811882188	0.003482303	2.268802718	2.485214849	2	2.780502906	2.35384101	3.081396061	3.970334998	3.944666418	3.946696451	3.650122674	3.81777961	3.371271835	3.84419153	3.285985873	4.191253854	4.815198372	5.069203429	4.446094219
FGSG_07181	1.8110934	3.82E-12	11.15988005	11.08725245	11.16896109	10.9456644	10.90079685	10.92628415	10.54161519	10.54676432	10.50484326	12.77060014	12.75966166	12.67587962	12.44599229	12.43073335	12.38526318	12.70575621	12.67723177	12.68419342
FGSG_06522	1.808973727	3.12E-06	4.29023078	4.069823982	4.419579373	4.555953776	4.369990646	4.655670829	4.591311341	4.354995541	4.74627323	6.463165769	6.509785778	6.302057696	6.399673216	6.527119773	6.160589951	5.341820298	5.226110061	5.397036637
FGSG_02811	1.808051466	5.35E-11	9.414310219	9.447171938	9.292914861	9.074513869	9.100133253	8.957997528	9.488004648	9.454932272	9.455052659	11.4464447	11.41609833	11.36475076	11.00990135	10.9481374	10.97713723	10.75867776	10.77212578	10.68403722
FGSG_08676	1.80690049	0.012565874	8.033739675	11.03982306	10.99761411	7.734728887	10.72146548	10.77736536	7.474260061	10.37166319	10.40846741	10.13607618	12.68278485	12.71481664	9.277960867	12.09572614	12.04683729	9.734630943	12.11420759	12.15124874
FGSG_00357	1.802237525	2.70E-09	5.490618597	5.349827954	5.812544469	5.784041782	5.695127087	5.902173422	6.260034823	6.251473299	6.27785805	7.21691063	7.269222372	7.216581511	7.782166868	7.754466541	7.817821419	7.642645447	7.611597853	7.687406068
FGSG_00322	1.798420519	0.00086026	2	2	2	2.65460385	2.63776514	2.639733557	2.216788773	2.396827767	2	2.865950253	3.178039593	2.397690227	2.990492804	2.565105247	3.279060534	3.20510981	2.716225428	3.539471803
FGSG_08302	1.79645435	0.000495899	3.017236205	2	3.574024448	2.780502906	2.35384101	3.081396061	2.216788773	2	2.397487567	3.490358266	3.682442635	3.182430561	3.236913437	3.421282031	2.964366072	3.715765697	3.550228038	3.824770882
FGSG_05031	1.796362605	0.000533763	3.39969634	3.378055015	3.36841791	3.003473696	3.256885419	2.639733557	4.085043496	4.05869654	4.060780676	4.207635126	3.941502546	4.357878982	5.654853305	5.436915572	5.790905513	4.477526731	4.541412163	4.359401574
FGSG_13352	1.795565813	6.03E-06	4.707039668	4.806718893	4.522462156	4.483743331	4.290253135	4.59033194	4.139149495	4.164370221	4.060780676	6.473885901	6.60642943	6.206083499	6.248706355	6.228151523	6.17964698	5.270417804	4.954237251	5.481561123
FGSG_07895	1.792806272	1.12E-05	8.082516578	8.056719356	8.023828573	9.205161539	9.171413395	9.151620094	9.819499909	9.80870592	9.763800537	10.18011034	10.1537537	10.09448243	11.13197286	11.0631744	11.10662222	11.02133817	10.96170331	11.01969049
FGSG_13723	1.792679006	1.49E-06	6.153336731	6.120315997	6.105526887	7.216205311	6.942118551	7.373578633	7.895641048	7.636853656	8.058811857	8.849661813	8.860721448	8.724391437	9.00343807	8.861938651	9.044706904	8.601711136	8.620528209	8.521908824
FGSG_01006	1.79267174	2.16E-07	7.992567032	7.842249701	8.049897585	8.912053371	8.827478639	8.908594807	9.460377746	9.363584893	9.488566098	10.57991336	10.51413028	10.53437124	10.58274276	10.50485395	10.56645128	10.41747815	10.41533593	10.36047686
FGSG_10174	1.792468613	0.000277654	7.446255265	7.356828047	7.449910115	6.318176548	6.430882737	6.102926845	6.760496416	6.928119431	6.496361132	9.059927307	9.075160874	8.933639602	9.290519956	9.227696155	9.259206134	7.173391602	7.132269957	7.155492782
FGSG_11166	1.791899934	4.08E-09	5.958038643	6.017225664	5.812544469	6.738482395	6.605761923	6.781725108	6.475140454	6.298656422	6.63173877	7.762895531	7.566933701	7.90775239	8.205181103	8.13025842	8.209551966	8.315770487	8.311632564	8.347077364
FGSG_05700	1.79140642	0.001575501	5.293771385	5.458757033	5.021200306	4.657914036	4.830881488	4.374430353	5.187007124	5.156274169	5.209065294	7.931810663	7.988757514	7.780244444	6.682100691	6.571436133	6.750625932	5.294613421	5.454782642	5.211502746
FGSG_04089	1.790951504	1.01E-08	8.463491959	8.288364133	8.541392311	7.286868808	7.338784861	7.142394864	8.134127772	8.076560029	8.125878476	9.63949685	9.617661665	9.551742607	9.546126023	9.469353436	9.529981386	9.810005569	9.793301724	9.766520687
FGSG_07412	1.789556781	1.02E-12	7.648287469	7.57821218	7.644953833	7.318350884	7.236129973	7.314111948	7.55110795	7.512289226	7.524944553	9.411753945	9.328499139	9.383692702	9.241967279	9.164003272	9.225216421	9.003275556	9.077243869	8.866464031
FGSG_08810	1.788822389	2.44E-10	7.355350133	7.26980611	7.355519804	7.14190164	7.21469243	6.973301562	7.500333507	7.542004205	7.389578817	9.194018298	9.207383674	9.065974685	9.293926271	9.308468739	9.188055758	8.632886172	8.648532524	8.55641922
FGSG_12306	1.774241872	3.34E-10	8.116982711	8.124423704	8.023828573	8.216298866	8.206040132	8.139063263	8.885453219	8.857101835	8.847950849	10.18337976	10.15535196	10.09949963	10.21998786	10.19599944	10.14966469	9.954632494	9.884435404	9.963070055
FGSG_05831	1.770978688	9.77E-11	9.323149072	9.230003883	9.328846783	8.681315785	8.713647522	8.55754659	9.195793074	9.122656702	9.201974256	11.02425482	10.99486297	10.94162235	10.48579439	10.43761148	10.43978506	10.8036297	10.80463892	10.74194303
FGSG_06572	1.77076225	6.35E-06	10.587232	10.55768062	10.53127159	9.260234686	9.217947356	9.215309206	10.48593956	10.46639563	10.43911735	12.53691176	12.47898142	12.48332054	11.74291135	11.67267681	11.71826173	11.18883823	11.12675139	11.19028803
FGSG_10245	1.769819154	5.54E-10	9.996450777	10.04910929	9.882081184	9.653848882	9.529278912	9.68901416	9.30780891	9.360808655	9.211268956	11.7721045	11.71921637	11.7178515	11.04266718	10.93264841	11.05531153	11.28141482	11.22068437	11.28226156
FGSG_05916	1.769456517	1.17E-10	8.195683543	8.455415427	7.846792945	8.235665438	8.014634278	8.404395801	7.675321366	7.825869887	7.4743726	9.858811922	9.814599489	9.799997381	9.471880177	9.413641779	9.453752079	9.886619921	9.830448822	9.893428987
FGSG_13382	1.769271353	4.64E-08	4.29023078	4.069823982	4.419579373	3.782526184	3.918227912	3.811958521	4.139149495	4.354995541	4.060780676	5.701447016	5.833725597	5.741842852	5.654853305	5.850586645	5.661324691	5.220774087	5.454782642	4.878974157
FGSG_06737	1.768007727	1.23E-08	5.323590895	5.40532032	5.155322424	5.784041782	5.663829367	5.819052208	6.44323697	6.572641157	6.229885687	7.635009962	7.527983746	7.631155195	7.403435147	7.091072914	7.58035336	7.540120055	7.553538167	7.466712806
FGSG_06619	1.765026213	3.01E-05	8.962361172	8.974251951	8.863897729	8.719154361	8.667054534	8.68429352	8.572975008	8.575156495	8.504159512	11.32292496	11.2584674	11.27594813	10.82292179	10.78834575	10.7632526	9.216165142	9.157393611	9.213983243
FGSG_10518	1.763628392	0.036220515	2.495301288	2.485214849	2.480749241	2	2	2	2.216788773	2.396827767	2	3.310672535	3.533083134	2.965094327	2.167817699	2.31004657	2	3.564779218	3.836535112	3.183488877
FGSG_09289	1.761675266	0.001783039	5.232217081	5.40532032	4.949153764	5.967323826	5.949893746	5.902173422	6.354541959	6.177672714	6.455228073	6.08383206	6.041590384	6.021040679	7.775684386	7.708904865	7.749317873	8.713617097	8.653147513	8.713214536
FGSG_03998	1.759774278	5.35E-11	6.653478037	6.572178794	6.650968989	6.871771916	6.902444392	6.752155791	7.24674323	7.20072796	7.228025211	8.722835555	8.672641472	8.662454311	8.349661409	8.297893161	8.308096719	8.764310644	8.702961303	8.764722374
FGSG_04944	1.759664275	2.29E-11	6.325321817	6.363866402	6.201680942	6.081816468	5.565643757	6.398452297	6.247773957	5.960145398	6.434213233	8.033139141	8.058747965	7.892416713	7.742827723	7.773560944	7.615766486	7.79458836	7.831127172	7.696276223
FGSG_04982	1.759503151	2.79E-08	8.239358876	8.310334389	8.075503888	8.746413804	8.67492528	8.741842624	9.319572066	9.363584893	9.217432321	10.65954456	10.61282132	10.59956703	10.63247052	10.60151941	10.57187086	10.12370017	10.09582059	10.09636688
FGSG_13353	1.75930248	5.18E-08	4.29023078	3.925452673	4.522462156	4.005207413	3.688703243	4.210160974	4.773401827	4.935234249	4.525612912	5.840477675	5.985192505	5.559675324	5.682838745	5.436915572	5.815481363	6.072943691	5.858024759	6.207872447
FGSG_05605	1.759166215	5.03E-10	10.89342015	10.86653827	10.83472183	10.8031949	10.73846526	10.78011495	10.08198755	10.04322461	10.05458818	12.17575948	12.09062413	12.14976218	12.19115347	12.15092098	12.13704089	12.51428126	12.47281033	12.49509286
FGSG_13647	1.756589088	0.001112177	3.507550075	3.765010978	3.128560386	3.196552399	2.63776514	3.562252123	4.290263569	4.164370221	4.357201798	4.647142752	4.806897794	4.444550123	5.889092845	5.897760057	5.790905513	4.248975287	4.280145247	4.168625262
FGSG_09231	1.755521061	2.42E-07	7.835855102	7.832160975	7.754693469	8.519180414	8.355543667	8.587155779	9.256717028	9.248144301	9.198862667	10.07665789	9.977049993	10.06400721	10.15529056	10.1221957	10.09425036	10.47881765	10.45022712	10.44710681
FGSG_04933	1.754163952	1.38E-09	9.69801576	9.687162061	9.623166172	10.15375601	10.08603853	10.13369583	10.27483038	10.20211021	10.28038166	11.89035439	11.87137248	11.79667943	12.01659911	11.97822375	11.9609791	11.31174017	11.31834763	11.24420822
FGSG_13673	1.752314758	5.57E-08	5.323590895	4.88688351	5.593725381	5.722619283	5.306651979	5.98076536	6.410611992	6.493740942	6.254071256	7.339205324	7.40439672	7.153654522	7.660777306	7.682208669	7.544049045	7.345397288	7.341167506	7.290483811
FGSG_08199	1.746984986	1.69E-10	5.43706291	5.60812802	5.155322424	5.75365739	5.923708702	5.501281893	5.837519796	5.869300774	5.741064405	7.531059644	7.547590166	7.412070632	7.047584875	7.101184993	6.895980199	7.379731394	7.38621632	7.313726129
FGSG_09213	1.746844956	0.010978025	2	2	2	2.193514286	2.35384101	2	2	2	2	2.41035835	2	2.709108946	2.318132731	2.565105247	2	3.303775894	3.382498613	3.183488877
FGSG_14038	1.746478208	0.000192741	3.156296494	3.13709881	3.128560386	4.842470857	4.77339063	4.835611912	5.401424682	5.476577587	5.257723365	5.64565048	5.431068695	5.741842852	6.090559852	6.1523733	5.932447639	6.281020724	6.223356703	6.280450014
FGSG_06690	1.74455566	1.39E-09	5.464089251	5.827129233	4.873319307	5.484364972	5.423382958	5.4652882	5.901531062	6.126287847	5.558905343	7.396672788	7.436300092	7.241003379	7.280618201	7.198588838	7.304651271	6.970577372	6.807400249	7.062509014
FGSG_03827	1.743582475	0.040104525	2	2	2	2.364114977	2	2.639733557	2.721220202	3.180427286	2.708782305	2.21972048	2.395800695	2	3.572272265	3.285985873	3.756175695	3.916205226	3.836535112	3.948720768
FGSG_06978	1.743505186	7.40E-09	7.881677766	7.791085408	7.885911678	7.810484989	7.665465971	7.862928461	8.545691169	8.476017167	8.548835867	10.08104678	10.07487742	9.9758117	9.838208831	9.76640923	9.815362838	9.352065978	9.426311487	9.210891619
FGSG_10888	1.742251984	2.43E-08	7.930941022	7.748806003	8.015033161	7.947664282	7.89843204	7.910550083	8.992203436	9.010224084	8.906343499	10.04285872	9.925530724	10.04679417	9.831973869	9.811757571	9.759461816	10.03132932	10.06844126	9.931489671
FGSG_01926	1.741527195	3.45E-08	7.068859982	7.07823124	7.538502225	7.861242574	8.008418372	7.963116932	8.279732873	8.31896434	8.452840482	9.363568879	9.288275458	9.489402767	9.347361139	9.429780129	9.303314846	9.778183111	9.856694643	9.795702976
FGSG_06060	1.741427754	8.49E-11	9.950605382	9.95694341	9.857691336	9.749336469	9.643988194	9.765004631	10.23966272	10.13869588	10.27152306	11.48967271	11.47488088	11.39158724	11.48079495	11.43152777	11.43572596	12.01358593	11.97921693	11.98746676
FGSG_05035	1.741202178	2.23E-07	7.137620788	6.971974231	7.208970003	7.14190164	7.090729133	7.119418594	6.836149882	6.897796366	6.703751256	8.025872582	7.937662096	8.003647509	8.778756678	8.714939352	8.748663399	9.297736118	9.337350036	9.195333333
FGSG_07491	1.740777605	1.67E-08	8.804787807	8.783245088	8.741271139	8.286957891	8.222244432	8.264792156	7.781200572	7.646004448	7.844579916	9.679408662	9.619978623	9.627797758	9.831192601	9.840713908	9.725823763	10.36560045	10.3227798	10.34786637
FGSG_08756	1.735774555	3.87E-09	4.349408038	4.432354793	4.188785044	4.657914036	4.990766664	4.120434332	4.773401827	4.354995541	5.052394356	6.055564837	5.833725597	6.155590885	6.22034436	6.368720368	5.99833037	6.058886019	6.198314072	5.84279424
FGSG_05036	1.735142505	4.54E-06	4.564471155	4.721836421	4.308792445	4.327482002	3.415624082	4.835611912	4.028829004	4.05869654	4.060780676	5.873238296	6.198651423	5.305549973	5.286646703	5.371581306	5.105954206	6.219160799	6.365117311	5.994329104
FGSG_13947	1.73481136	1.48E-06	11.41878617	11.31078039	11.43767885	12.3191683	12.33427942	12.21358543	12.64084011	12.63630496	12.57838235	13.27562848	13.23702281	13.20256521	13.78798089	13.69668425	13.78330215	14.33908503	14.27148918	14.34494347
FGSG_13664	1.734336504	3.32E-10	12.26329982	12.1996668	12.24072726	11.80505587	11.72213146	11.79940469	11.61230818	11.56487475	11.59331567	13.94204304	13.86192065	13.91031363	13.25552684	13.24880541	13.16730963	13.51668363	13.53412402	13.43820739
FGSG_08841	1.732782381	6.52E-10	8.187598539	8.165180215	8.133541615	7.621507613	7.633510872	7.521123989	8.22761861	8.116608084	8.269236695	10.00732657	9.944142372	9.959347634	9.645464482	9.530496076	9.662886689	9.362118365	9.360109943	9.303779235
FGSG_07371	1.732186398	4.61E-08	4.406253272	4.631645867	4.188785044	4.555953776	4.517349992	5.139564353	5.024024148	5.255268487	4.74627323	6.536585872	6.362589875	6.650889525	6.026480079	6.171694263	5.839645574	6.31690227	5.825683965	6.670819611
FGSG_06002	1.731414835	3.87E-07	6.531020547	6.572178794	6.403872888	7.153585034	7.203853007	7.011241465	7.986989228	7.873394185	8.03108719	8.828935424	8.903194442	8.630459193	8.66935906	8.616149258	8.632442953	9.188992765	9.117875264	9.198458441
FGSG_01973	1.730334069	2.76E-13	9.080591093	9.037085053	9.038968398	8.790108326	8.841533337	8.644611187	9.158619292	9.135708175	9.118808451	10.82672286	10.77338789	10.76868507	10.61032765	10.52000873	10.60484909	10.59479594	10.54639017	10.58244143
FGSG_10063	1.729571498	3.05E-07	5.616406559	5.785908086	5.444495441	4.590747357	4.517349992	4.59033194	5.187007124	5.156274169	5.158708667	6.856306015	6.748738471	6.854541324	6.918187418	6.895774048	6.849137308	6.193654532	6.247972045	6.078154778
FGSG_01255	1.729523375	3.32E-05	4.228521946	4.88688351	4.873319307	4.327482002	4.939415505	5.228144629	4.469893902	5.434948645	5.209065294	5.967279935	6.908903842	6.83862627	6.048157792	7.049900562	6.800722287	5.169361047	6.295977499	6.157376185
FGSG_02106	1.728948914	1.90E-05	5.232217081	5.231997656	5.278029402	5.738221804	6.025712638	5.501281893	6.119068801	6.045606947	6.369267159	6.452365384	6.384559883	6.806259575	7.424307443	7.634267604	7.321908059	7.954996018	8.177109893	8.026762726
FGSG_08851	1.728736173	1.22E-10	9.998763006	9.963890577	9.948257512	9.68939839	9.53144806	9.751991949	9.385409834	9.423348281	9.277659687	11.29976411	11.27987202	11.20788923	11.08850139	11.04167693	11.04105429	11.68390026	11.67896142	11.6282669
FGSG_13153	1.728549356	1.84E-06	3.507550075	2.847667149	3.913905153	3.103240653	3.256885419	2.87740038	3.845712076	3.944666418	3.687277545	4.791248538	4.43813808	4.996883147	4.93759468	4.947280161	4.844554131	4.477526731	4.372592097	4.527871416
FGSG_13376	1.728422408	0.003065491	2.268802718	2.485214849	2	2.193514286	2	2.355039606	3.298245093	2.96334775	3.53767976	3.211674836	3.533083134	2.709108946	3.077394442	3.285985873	2.776865759	3.785719113	3.960864333	3.539471803
FGSG_05600	1.725423266	9.80E-09	6.556357723	6.471779144	6.557145802	5.92704737	5.813940246	5.955040836	6.643700585	6.735813951	6.475941192	8.100405093	7.930212752	8.152685365	8.247958464	8.159585376	8.241643213	7.60444228	7.472301606	7.669500454
FGSG_10154	1.725209848	0.048580952	3.39969634	3.13709881	3.574024448	2	2	2	2.405216785	3.369074821	2	2.41035835	2	2.709108946	3.630911008	3.544970858	3.650862612	3.785719113	3.382498613	4.062858865
FGSG_13654	1.724846585	0.01741917	2	2	2.480749241	2.364114977	2	3.081396061	2.216788773	2.396827767	2	2.729471653	2	3.182430561	3.236913437	3.136676092	3.279060534	3.099197327	3.700472261	2
FGSG_11753	1.724257976	0.00705156	2.268802718	2	2.480749241	2.364114977	2	2.639733557	2.405216785	2	2.708782305	2.729471653	3.178039593	2	3.44732064	3.954930546	2.561304609	3.20510981	3.192671519	3.183488877
FGSG_01705	1.72348903	3.94E-09	7.978577498	7.727192398	8.117196274	8.227397292	8.269793103	8.092630032	8.110623337	8.149152662	8.002819274	9.321158509	9.285358964	9.245681995	9.708933578	9.679658197	9.645857617	10.26050308	10.24542978	10.21530058
FGSG_04975	1.722407329	5.86E-05	6.581257586	6.596223752	6.482543866	6.307757405	6.314782025	6.215546875	5.237484957	5.049983354	5.350376761	8.578818995	8.608748092	8.432622189	7.330121885	7.324770219	7.242573205	7.05089883	6.704442934	7.278720711
FGSG_12971	1.722175678	4.24E-05	4.661064649	4.535438808	4.708530417	3.44495903	3.256885419	3.562252123	4.191299471	3.535882946	4.602977523	5.153218618	4.990011015	5.209815688	6.015517838	5.874366153	6.061335408	5.06068875	5.012865222	5.054797935
FGSG_05055	1.717487315	0.033352307	4.228521946	4.069823982	4.308792445	2.780502906	2	3.260087981	3.390359218	3.82084387	2.708782305	5.352256377	5.801425951	4.603680423	5.15297976	4.593282551	5.488703188	3.099197327	3.382498613	2.709843659
FGSG_12387	1.715045951	2.63E-05	4.096572503	4.20105315	3.913905153	3.44495903	3.808025283	2.87740038	3.635926749	3.180427286	3.946696451	4.487028979	4.519816461	4.357878982	5.506153457	5.267673298	5.688188701	4.943158884	4.893125474	4.99853771
FGSG_06779	1.713422722	4.54E-08	8.535334224	8.422172332	8.55965231	9.22606111	9.223324557	9.140250921	8.984834905	8.8844221	9.016483646	10.09239579	10.042424	10.03112486	10.50747386	10.45939334	10.46233214	11.11687727	11.08892978	11.08446799
FGSG_12434	1.7120977	0.005525775	2.268802718	2.485214849	2	3.196552399	3.415624082	3.081396061	2.405216785	2	2.708782305	2.990626475	2.395800695	3.371271835	3.44732064	3.544970858	3.279060534	4.198575078	4.181366407	4.168625262
FGSG_05843	1.711806756	1.44E-14	12.46824708	12.40843724	12.44361967	12.4303501	12.36622732	12.40654474	12.49447742	12.49025742	12.43169549	14.26611591	14.21963824	14.20099534	13.97554586	13.91598942	13.94047211	14.11640575	14.08735592	14.08520413
FGSG_08298	1.709776079	8.91E-07	6.531020547	6.666043753	6.291824915	6.398926797	6.14384327	6.543598295	6.827937207	6.66556044	6.915688421	8.457137779	8.414213785	8.389577664	8.664104014	8.684997945	8.546968212	7.467484365	7.658257557	7.18099481
FGSG_04138	1.70954847	0.01808992	2.691018326	3.13709881	2.480749241	2	2	2	2	2	2	3.105380123	3.366455826	2.709108946	2.898019165	3.136676092	2.561304609	2.218091139	2	2.398146134
FGSG_04001	1.709118214	6.01E-06	3.017236205	3.378055015	2.480749241	3.103240653	3.078496492	3.081396061	3.558623894	3.685387681	3.370755766	3.985916775	3.941502546	3.947319596	4.598764354	4.5347973	4.583478481	4.674773882	4.692530699	4.60526079
FGSG_04378	1.707052192	3.03E-06	6.99665721	7.008269773	6.900585633	6.675045304	6.670180335	6.594471967	7.468988345	7.397777815	7.4743726	8.882216872	8.82099364	8.832805863	9.241967279	9.248317202	9.142647056	7.864951896	7.831127172	7.839278807
FGSG_02867	1.702049133	0.005372652	2.691018326	3.13709881	2	3.003473696	2.35384101	3.419066451	2.721220202	2.96334775	2.397487567	4.608749224	4.740303646	4.357878982	3.892925176	3.658887575	4.032601425	2.860738469	2.716225428	2.966017157
FGSG_03420	1.702021909	1.14E-06	4.025777696	3.925452673	4.057881904	4.285621066	4.651042937	3.692501093	4.551963417	4.600687396	4.525612912	6.138757324	6.384559883	5.775670282	5.789648536	5.987717283	5.606047751	5.294613421	5.069203429	5.439917805
FGSG_06588	1.701974951	2.11E-08	4.955805501	5.103680904	4.949153764	4.98006254	5.040352682	4.995578102	5.718174824	5.347904039	5.991768012	6.981783138	6.938908614	7.07432973	6.876385677	6.761950148	6.996126299	6.408439915	6.593569573	6.393844913
FGSG_04572	1.701649716	1.65E-06	6.676769864	6.896523272	6.348936414	6.835965226	6.861648265	6.721967722	6.556920341	6.152209042	6.821722079	7.601185289	7.614187401	7.475195032	8.303090667	8.13025842	8.375760848	8.994070292	8.966655076	8.979779474
FGSG_12398	1.701418121	1.32E-05	3.507550075	2.847667149	3.913905153	3.196552399	3.558615231	2.639733557	4.085043496	4.354995541	3.687277545	4.647142752	4.519816461	4.677113522	5.02764256	4.755730482	5.183526323	4.781352741	4.372592097	5.054797935
FGSG_06390	1.700577721	1.06E-11	5.464089251	5.510284966	5.33567882	5.520906386	5.346620978	5.604169525	5.487366524	5.347904039	5.558905343	7.297571147	7.393603534	7.087857129	6.900420486	6.836479001	6.872748863	7.007642354	7.036611702	6.918330679
FGSG_00291	1.697383289	7.01E-13	7.145989955	7.095204062	7.129706059	7.249249809	7.338784861	7.142394864	7.090741863	7.213094863	6.930771233	9.003705083	8.955503156	8.99236088	8.720882827	8.668091343	8.706580951	8.639985741	8.528081929	8.70444823
FGSG_09512	1.695025027	9.64E-11	7.383935896	7.37083473	7.513740409	7.498638306	7.453043806	7.58121494	8.100431588	8.090033281	8.164671199	9.258988509	9.30565168	9.202809895	9.320891083	9.286481744	9.360799901	9.340491109	9.351616999	9.332510745
FGSG_04023	1.692391446	6.51E-08	6.032150791	5.867205241	6.105526887	6.591613088	6.555487349	6.543598295	5.901531062	5.805395546	5.933057055	7.35668719	7.360730872	7.241003379	7.762631378	7.86541667	7.551383361	8.23680343	8.258107604	8.154550157
FGSG_06524	1.692160464	3.62E-08	7.086359857	7.04367455	7.079969405	7.723014401	7.489204	7.849028484	8.312477654	8.149152662	8.405038806	9.367885835	9.348198097	9.278495618	9.196584746	9.166413102	9.137782984	9.464310727	9.484438102	9.382828132
FGSG_01529	1.690687908	0.062502698	3.156296494	2.847667149	3.36841791	2.193514286	2	2.355039606	2.405216785	2.396827767	2.397487567	4.306901082	4.670486153	3.687857699	4.029964716	3.658887575	4.264483542	2.218091139	2	2.398146134
FGSG_13591	1.690375693	4.61E-05	3.283123398	3.378055015	3.128560386	3.196552399	2.874895747	3.419066451	4.085043496	4.354995541	3.687277545	5.3288274	5.202808182	5.351135642	4.791018308	4.593282551	4.891543668	4.248975287	4.372592097	4.062858865
FGSG_12148	1.69013409	1.53E-09	5.293771385	5.16926541	5.33567882	4.657914036	4.77339063	4.521892931	5.37911476	5.255268487	5.437437122	6.556894596	6.489655152	6.517300679	6.736521132	6.628483401	6.750625932	6.565834731	6.431094644	6.634361351
FGSG_08372	1.690007221	5.16E-06	4.751594715	4.20105315	5.08981941	5.940598176	6.000879784	5.790245722	6.21035348	6.227290162	6.128872766	6.920408304	6.846954708	6.885854224	7.554972908	7.487802498	7.551383361	7.166852543	7.318104376	6.94834211
FGSG_07091	1.68973427	1.60E-07	5.567399451	5.699754752	5.891553995	5.286334193	5.088290888	5.604169525	5.947741985	5.900222287	6.369267159	7.309589732	7.37177186	7.535672852	7.390765268	7.562892929	7.677398713	6.652637995	6.722120857	6.977741935
FGSG_03773	1.689191793	0.000958966	3.017236205	3.378055015	2.480749241	3.89815892	3.078496492	4.374430353	4.191299471	4.05869654	4.264999964	4.258121696	4.597117337	3.687857699	5.521732377	5.267673298	5.661324691	5.169361047	5.367613212	4.878974157
FGSG_07855	1.688483546	3.22E-07	3.607898649	3.584467835	3.574024448	4.104858594	3.918227912	4.210160974	4.290263569	3.685387681	4.676403751	5.64565048	5.513137094	5.671711279	5.474481663	5.644766587	5.292583757	5.06068875	4.893125474	5.161135631
FGSG_08891	1.686756386	0.00335696	2.691018326	2.847667149	2.480749241	2	2	2	2.571853303	2.396827767	2.708782305	2.729471653	2.395800695	2.965094327	3.159357572	3.136676092	3.130276867	3.099197327	3.382498613	2.709843659
FGSG_13004	1.684981536	2.50E-09	7.273687063	7.07823124	7.369388158	6.90671139	6.875375554	6.853100885	7.684447544	7.57111948	7.72854011	9.120877262	8.984563794	9.142510416	8.971177561	8.864909171	8.980955092	8.579726886	8.582322932	8.516910681
FGSG_08560	1.684634318	1.48E-10	9.606980709	9.615442953	9.511909962	9.34674632	9.30420586	9.304589986	8.964375218	8.800858448	9.051404543	11.0526892	10.9993194	10.99465007	10.60485271	10.52377269	10.59068065	11.12322414	11.15631062	11.02849739
FGSG_08802	1.683388825	1.55E-07	6.339986066	6.306723951	6.604819965	6.947551579	7.114074664	6.934336908	7.083860974	6.928119431	7.411249045	8.022225531	8.1830441	7.892416713	8.364856804	8.197783061	8.498464073	8.99222217	9.073805695	8.920453813
FGSG_11566	1.68266208	0.0054578	3.156296494	2.485214849	3.574024448	2.193514286	2	2.355039606	2.721220202	2.707718666	2.708782305	4.101031071	4.351556481	3.687857699	3.44732064	2.970110676	3.756175695	2.984889071	3.382498613	2.398146134
FGSG_01747	1.682041933	2.71E-09	7.969175205	7.832160975	8.015033161	8.381895076	8.22760567	8.4419212	8.739848042	8.676875468	8.736491205	9.711467868	9.703190701	9.606809362	9.978882793	9.911378315	9.951868355	10.26892368	10.23161092	10.24733987
FGSG_01635	1.681309912	9.28E-05	3.951328821	4.321334476	3.36841791	3.58959224	3.688703243	3.419066451	4.24162993	3.944666418	4.443863367	5.856950974	5.801425951	5.84103478	5.458381155	5.303147369	5.518946185	4.477526731	4.280145247	4.60526079
FGSG_10425	1.678614549	1.86E-05	6.339986066	6.471779144	6.105526887	7.765510305	7.757292056	7.686577436	8.279732873	8.248620342	8.245306139	9.344711345	9.24389662	9.333473034	9.155981117	9.092307466	9.125550569	8.775099172	8.75969702	8.730588947
FGSG_02654	1.676887957	0.000375013	3.507550075	3.13709881	3.753950689	2.65460385	2.874895747	2.355039606	2.571853303	2.96334775	2	3.92472132	3.81777961	4.167154798	3.74148897	4.041495445	3.279060534	3.642246759	3.700472261	3.539471803
FGSG_03238	1.675591591	2.65E-06	5.293771385	5.231997656	5.278029402	5.243243867	5.496266148	4.835611912	4.591311341	4.441625895	4.676403751	6.041220781	6.247422259	5.671711279	6.505319218	6.33484122	6.57464306	7.113444864	7.145432002	7.020747958
FGSG_03107	1.675439462	0.000819545	3.017236205	2.847667149	3.128560386	2.364114977	2.35384101	2.355039606	2.216788773	2.396827767	2	3.72382554	3.533083134	3.823413678	3.159357572	3.421282031	2.776865759	2.984889071	2.716225428	3.183488877
FGSG_11112	1.674373344	2.22E-07	4.794814881	4.321334476	5.08981941	4.690360005	4.886168883	4.374430353	5.187007124	5.104107415	5.209065294	5.997312536	5.956144657	5.933843341	6.330592922	6.092807629	6.454605689	6.820348404	6.918908689	6.652705645
FGSG_07211	1.674045376	1.91E-06	5.732101269	5.560035794	5.812544469	6.141704621	5.813940246	6.340022962	6.811370257	6.866822251	6.686082309	8.297333572	8.32613933	8.152685365	7.897119965	7.829373107	7.871547018	7.249632279	6.964180047	7.43526808
FGSG_13304	1.67282265	0.007639758	2	2	2	2.193514286	2	2.355039606	2.571853303	2.707718666	2.397487567	2.41035835	2.70606237	2	3.077394442	2.970110676	3.130276867	3.20510981	2.716225428	3.539471803
FGSG_04097	1.672485641	0.000767688	2.691018326	2.847667149	2.480749241	3.58959224	4.116199131	3.081396061	3.558623894	4.262829042	2.964684015	3.72382554	3.366455826	4.444550123	4.738652301	4.755730482	4.745718318	4.848268151	4.82931009	5.054797935
FGSG_12622	1.672240438	0.00027404	3.156296494	3.765010978	2	2.780502906	2.63776514	2.87740038	2.85656325	2.707718666	2.964684015	3.403311046	3.178039593	3.538231373	3.940066268	3.764463862	4.032601425	4.297674049	3.960864333	4.527871416
FGSG_06968	1.672171599	1.88E-05	3.39969634	3.13709881	3.574024448	3.44495903	3.415624082	3.419066451	3.199846041	2.96334775	3.370755766	4.528753919	4.597117337	4.357878982	5.11239865	5.11635261	5.023972923	4.035862079	4.181366407	3.824770882
FGSG_00320	1.6716553	1.12E-10	8.326618646	8.27352919	8.302085663	8.563645249	8.48653367	8.553266659	8.96998397	8.817152966	9.047950246	10.10710336	10.05959571	10.04506152	10.15716208	10.14192229	10.07910654	10.43186666	10.42346296	10.37987666
FGSG_12869	1.671421211	1.17E-07	6.067826399	6.120315997	6.071996669	5.674772998	5.869868199	5.35158351	5.901531062	6.126287847	5.558905343	7.745305694	7.547590166	7.821314393	7.664290879	7.570191409	7.690744418	6.861423716	6.934157532	6.723835627
FGSG_06301	1.671032972	4.89E-07	5.323590895	5.560035794	5.21798011	5.871534325	5.813940246	5.902173422	6.876526289	6.769698108	6.915688421	7.672719924	7.641814114	7.593717112	7.715992757	7.748045165	7.622745981	7.488613249	7.419103178	7.497486762
FGSG_11814	1.670235531	0.000144965	5.352806517	5.510284966	5.08981941	4.813304719	5.088290888	4.374430353	5.161090072	5.302329652	4.937617863	7.055002844	6.862693154	7.127694543	7.131210521	6.930215477	7.233482766	5.536995182	5.536983942	5.481561123
FGSG_01087	1.669210821	0.011250052	2.691018326	2.485214849	3.128560386	2.364114977	2.63776514	2	3.970334998	3.685387681	4.166500815	3.72382554	3.533083134	3.947319596	4.627848127	4.041495445	4.981166431	3.396123978	3.836535112	2.709843659
FGSG_01121	1.668924543	3.88E-07	4.661064649	4.806718893	5.444495441	5.556545075	5.59912028	5.570682359	5.508075215	5.206620256	5.902780595	7.171534787	7.40439672	7.357271482	6.330592922	6.300147308	6.737825239	6.917032613	6.918908689	7.129531839
FGSG_02698	1.668476893	1.43E-06	8.453412132	8.303048082	8.510435808	8.99231979	8.959000192	8.938438973	9.589869393	9.467890889	9.640785148	11.09973425	11.03274578	11.05529672	10.78105661	10.71698491	10.75056395	9.991179067	9.925071336	9.995771354
FGSG_06614	1.668204098	1.59E-08	7.722911625	7.613982931	7.744087603	8.374425972	8.365304912	8.295865391	8.713342083	8.694623285	8.666134594	10.19070897	10.16649045	10.10283476	9.797991324	9.714657729	9.786129616	9.660928656	9.601286954	9.65946723
FGSG_09584	1.668043453	1.47E-06	4.164055218	3.378055015	4.618493926	5.006073491	5.460284751	4.210160974	5.212466798	4.993749365	5.350376761	6.267564388	6.013667015	6.39204358	6.321720585	6.209576842	6.340699038	6.154529154	6.223356703	6.022815611
FGSG_12397	1.667883386	0.000600192	2.495301288	2.485214849	2.480749241	3.284193754	3.078496492	3.419066451	2.85656325	2.96334775	2.708782305	3.490358266	3.682442635	3.182430561	3.940066268	3.136676092	4.400654552	4.599079507	4.762540765	4.359401574
FGSG_11990	1.667409628	0.000252472	8.31181719	8.082482254	8.433312184	9.792943886	9.742775504	9.759442133	10.65968961	10.64016695	10.61516026	11.24488289	11.17583761	11.20401238	11.60459979	11.6200237	11.49445705	10.7526861	10.6812853	10.76214848
FGSG_03309	1.666293725	2.22E-06	4.349408038	4.631645867	3.913905153	3.782526184	3.415624082	4.024754985	3.476943301	3.535882946	3.370755766	5.527133953	5.472686378	5.479839189	4.983321065	4.854682046	5.023972923	5.088633832	5.496468667	4.446094219
FGSG_11122	1.665446592	0.005192687	2	2	2	2.364114977	2	2.639733557	2.216788773	2	2.397487567	2.729471653	2.961266419	2.397690227	3.159357572	3.285985873	2.964366072	2.407501819	2.716225428	2
FGSG_03738	1.662990614	4.21E-05	8.412373448	8.367336801	8.372637273	8.294892561	8.216863196	8.28558183	8.086729616	8.090033281	8.017022466	8.788715593	8.72953955	8.737324669	9.947504768	9.901286181	9.899668033	10.8518168	10.83135415	10.81196786
FGSG_04444	1.661338522	1.88E-06	3.789808791	3.584467835	3.913905153	3.721037729	4.020606641	3.260087981	4.028829004	4.523347663	3.687277545	5.607216684	5.628099231	5.479839189	4.791018308	4.5347973	4.937050878	5.294613421	5.411856187	5.1089463
FGSG_07564	1.661101439	4.23E-06	4.794814881	5.16926541	4.188785044	5.913368078	5.663829367	6.055296218	6.464584155	6.591709957	6.254071256	7.368225178	7.393603534	7.228844121	7.205437947	7.28096149	7.028020889	7.280247297	7.270841674	7.230685077
FGSG_05988	1.661006674	0.006346621	2	2	2	2.516658394	2.63776514	3.081396061	2.216788773	2.396827767	2	2.41035835	2.395800695	2.397690227	2.898019165	3.421282031	3.537252289	3.099197327	3.550228038	2.966017157
FGSG_06119	1.660128408	1.08E-05	8.723239888	8.767449073	8.675813918	8.12132515	8.139339129	8.104379195	8.355964662	8.248620342	8.473587663	10.90505329	10.88837123	10.82024666	10.04438941	9.982850165	10.03923296	9.085316815	9.070359308	9.050662325
FGSG_08012	1.659636226	1.93E-05	4.025777696	3.925452673	4.057881904	5.105666885	4.830881488	5.270475344	3.635926749	3.944666418	3.181959976	5.48536145	5.298487814	5.559675324	5.69663049	5.267673298	5.954744518	5.878554268	5.496468667	6.131449417
FGSG_10303	1.659150973	1.60E-05	7.861491599	7.791085408	7.846792945	8.010047836	7.918460737	8.020051845	9.168409524	9.017293387	9.244846188	10.10365622	10.05103541	10.04506152	10.50845159	10.43860873	10.48357412	9.2272067	9.340214738	9.04372872
FGSG_13278	1.658055458	0.01127058	2	2	2	2.193514286	2	2.355039606	2.216788773	2	2.397487567	3.105380123	2.395800695	3.538231373	2.318132731	2	2.561304609	2.984889071	2.402109877	3.372432382
FGSG_05079	1.657052277	2.03E-07	7.53177036	7.37083473	7.598608864	7.221765556	7.042873235	7.303958086	8.261553792	8.248620342	8.214823704	9.487768646	9.506846977	9.353211157	9.482865675	9.467400341	9.4039788	8.792194746	8.643902725	8.87038817
FGSG_07092	1.655551892	1.23E-08	6.959153919	7.144956361	6.900585633	6.5302	6.638330646	6.436130603	6.464584155	6.647449194	6.555942045	8.751753654	8.755062006	8.792066392	7.969909623	8.125312107	8.103779288	7.873008792	7.879191812	8.012628694
FGSG_11172	1.655051279	0.002831249	2	2	2	2.193514286	2.35384101	2	2.405216785	2.396827767	2.397487567	2.578720256	2.395800695	2.709108946	3.310511918	2.970110676	3.537252289	2.407501819	2.402109877	2.398146134
FGSG_01603	1.65418451	0.000880633	2.268802718	2	2.480749241	2.896291582	2	3.419066451	2.980291262	2.96334775	2.964684015	3.572450885	3.533083134	3.538231373	3.630911008	3.764463862	3.413924627	3.303775894	3.550228038	2.966017157
FGSG_08774	1.653120014	3.39E-08	10.57411217	10.43138436	10.62384803	10.67225792	10.63433497	10.62256494	11.41979833	11.38459666	11.38870043	12.89146944	12.82187007	12.84971337	12.12448217	12.03965043	12.11400743	12.42890084	12.42537529	12.3728261
FGSG_04375	1.648427117	6.55E-05	3.507550075	3.13709881	3.753950689	4.407727257	4.585744558	4.120434332	5.052498928	4.743940405	5.257723365	5.20561102	5.100329488	5.209815688	5.852599767	5.897760057	5.714561615	6.154529154	6.038179273	6.207872447
FGSG_06867	1.647022709	3.97E-08	5.323590895	5.16926541	5.391112837	5.798997329	5.460284751	6.006039217	5.804416617	6.073004982	5.394563556	7.090264741	7.196568544	6.854541324	6.858093097	6.736226341	6.884411291	7.609273367	7.611597853	7.547361412
FGSG_02316	1.646922754	9.13E-09	7.18712267	7.384706733	6.900585633	7.498638306	7.673345365	7.230806732	7.859837104	7.934418582	7.72854011	9.005553321	8.864634716	9.031388518	9.457776553	9.411611733	9.410043056	8.823712971	8.780937808	8.806283928
FGSG_01680	1.646294485	0.014309497	2.495301288	2.847667149	2	2.364114977	2	2.639733557	2.571853303	2	3.181959976	2.41035835	2.395800695	2.397690227	3.511148786	2.970110676	3.854321424	3.785719113	4.075323979	3.372432382
FGSG_00569	1.645488042	0.002255666	3.789808791	4.20105315	3.128560386	4.055893232	4.020606641	4.024754985	4.290263569	3.82084387	4.602977523	6.069767679	6.198651423	5.808722685	5.864866979	5.616844955	5.99833037	4.3447825	4.82931009	3.539471803
FGSG_08695	1.643161579	2.13E-07	6.74447068	7.008269773	6.320663253	6.885849408	6.819664862	6.866961869	7.505492123	7.397777815	7.54468719	8.87009465	8.840994289	8.78792845	8.874385611	8.837951701	8.817197301	8.075099656	7.855359647	8.211344957
FGSG_12227	1.642269199	0.008317998	2.691018326	3.13709881	2	2	2	2	2.571853303	2.96334775	2	2.865950253	2.395800695	3.182430561	3.077394442	3.421282031	2.561304609	2.724889539	2.974027867	2.398146134
FGSG_04645	1.640592313	0.009798343	3.017236205	2.847667149	3.128560386	3.519087349	3.808025283	3.081396061	2.571853303	2.707718666	2.397487567	4.101031071	3.81777961	4.265666313	5.11239865	5.075905539	5.065545811	3.099197327	2.716225428	3.372432382
FGSG_04182	1.639677408	3.45E-07	7.051145224	6.953478192	7.063002045	6.899790861	6.929014685	6.781725108	7.609768656	7.673113644	7.4743726	8.615588243	8.561312932	8.559411254	9.327554267	9.206776084	9.352426783	8.282887309	8.264153834	8.241957531
FGSG_12684	1.633551987	0.000840458	2.495301288	2	2.840714093	3.103240653	3.078496492	3.692501093	3.298245093	3.180427286	3.370755766	3.860814684	4.055448192	3.538231373	3.985715608	3.136676092	4.525074065	4.477526731	4.459470078	4.446094219
FGSG_06299	1.626633765	2.07E-09	5.663803484	5.827129233	5.391112837	5.520906386	5.663829367	5.270475344	5.58805955	5.703894695	5.394563556	7.16493443	6.99710856	7.216581511	7.321246642	7.170051908	7.372473445	6.752093982	6.887918787	6.538968926
FGSG_09393	1.62487748	3.52E-09	6.153336731	6.052413988	6.201680942	6.2104357	6.188513938	6.340022962	6.983915028	6.718568688	7.24018428	8.007544426	8.051899754	7.974814364	7.914927339	8.069753076	7.736505517	8.043323101	8.028741718	8.08195355
FGSG_08658	1.624088624	9.76E-09	6.310506981	5.981157569	6.507842239	5.871534325	6.120978313	5.4652882	6.680655143	6.752855506	6.536353873	7.951120068	7.915197669	7.876916267	7.854694192	7.748045165	7.865675359	7.560218686	7.52360794	7.537523464
FGSG_13999	1.623914888	0.001546318	2.863328116	2.847667149	2.840714093	2.364114977	2.63776514	2	2.405216785	2.396827767	2.397487567	3.105380123	2.70606237	3.371271835	3.077394442	3.421282031	2.561304609	3.852436912	3.836535112	3.824770882
FGSG_02440	1.623186087	7.71E-10	6.930372479	6.688585868	7.063002045	7.249249809	7.181926738	7.230806732	7.675321366	7.655097564	7.630330824	8.914053494	8.848917552	8.868512987	8.615926827	8.576833514	8.561570321	8.99591605	8.999644044	8.931764794
FGSG_07462	1.622784457	0.000686232	3.156296494	3.378055015	2.840714093	3.103240653	2.63776514	3.419066451	2.216788773	2	2.397487567	3.72382554	3.682442635	3.687857699	3.630911008	3.862838135	3.279060534	3.564779218	3.700472261	3.372432382
FGSG_10261	1.622627327	0.001248963	2.495301288	2.485214849	2.480749241	3.952675819	4.205849387	3.562252123	4.773401827	4.674091217	4.87661323	4.983556147	4.931518143	4.938349427	4.983321065	4.755730482	5.105954206	4.880596853	4.954237251	4.748598998
FGSG_01161	1.62212385	9.68E-13	8.443261383	8.751478192	8.653317807	8.292252517	8.67492528	8.432630959	8.381441264	8.649837533	8.488954566	9.82989672	10.09500445	10.03811002	10.05580423	10.28629225	10.26009585	9.98096445	10.12767275	10.02422968
FGSG_11847	1.622120178	0.001850868	3.39969634	3.765010978	3.36841791	2.364114977	2.35384101	2.355039606	3.709297349	4.05869654	3.370755766	4.487028979	3.941502546	5.209815688	4.114588414	3.764463862	4.33417504	3.715765697	3.836535112	3.824770882
FGSG_01152	1.620128088	3.93E-10	8.001818589	7.948804882	7.970233338	8.08212451	7.938215182	8.133340182	8.512766956	8.594192295	8.355598851	9.966159485	9.971617252	9.846497527	9.855217323	9.864655355	9.749930708	9.445524107	9.492186061	9.335352674
FGSG_11833	1.619591363	0.001053871	2	2.485214849	2.480749241	3.196552399	3.256885419	3.081396061	2.85656325	2.707718666	2.964684015	3.985916775	3.682442635	4.167154798	3.44732064	3.658887575	3.279060534	3.564779218	3.382498613	3.689162269
FGSG_04048	1.61921977	0.02678576	2	2	2	3.103240653	3.558615231	2.355039606	2.721220202	3.180427286	2	2.865950253	2.70606237	2.965094327	4.155108832	4.273803354	3.946213527	2.724889539	2.974027867	2.398146134
FGSG_04888	1.6156413	2.17E-11	6.766349569	6.619874521	6.822082844	6.591613088	6.314782025	6.752155791	6.976503934	7.213094863	6.613159644	8.37373443	8.337447201	8.29943293	8.345290307	8.293490281	8.303760459	8.169708217	8.183504516	8.095427556
FGSG_03135	1.612543371	2.29E-05	3.701718965	4.069823982	3.128560386	3.284193754	3.688703243	2.639733557	3.390359218	3.82084387	2.708782305	4.647142752	4.670486153	4.526308185	4.443841605	3.764463862	4.844554131	4.674773882	4.459470078	4.815258813
FGSG_03482	1.61192278	4.22E-06	4.29023078	3.925452673	4.522462156	3.841500745	2.874895747	4.374430353	4.382872659	4.05869654	4.602977523	5.64565048	5.768386576	5.395324925	5.211788221	5.034291714	5.292583757	5.495847591	5.123424027	5.743592923
FGSG_13538	1.61100988	7.22E-07	4.096572503	3.584467835	4.419579373	4.813304719	4.990766664	4.521892931	5.237484957	5.434948645	4.937617863	6.041220781	6.198651423	5.741842852	6.191413595	6.317598551	5.954744518	6.219160799	6.319394202	6.050750517
FGSG_09101	1.610095129	5.25E-08	8.086870144	7.832160975	8.227905696	8.543805484	8.46399798	8.536018824	8.869537338	8.809028712	8.863754762	9.719372579	9.638381539	9.688990827	9.914691738	9.877949849	9.858870274	10.51980555	10.36839742	10.60027257
FGSG_06620	1.60979461	6.85E-05	6.99665721	7.026080766	6.88135676	6.286690625	6.430882737	6.030877926	5.992518553	5.930494938	5.991768012	8.600992804	8.575707957	8.515039988	8.212399328	8.239580208	8.088735679	6.924804613	6.97896022	6.808083377
FGSG_03158	1.609662463	0.043591964	2.495301288	2.485214849	2.480749241	3.196552399	2.63776514	3.562252123	2.405216785	2.396827767	2.397487567	2.578720256	2	2.965094327	4.342216839	4.200446529	4.400654552	4.3447825	4.82931009	3.539471803
FGSG_10062	1.608921051	1.92E-08	4.751594715	4.432354793	4.949153764	4.555953776	4.713513356	4.294632425	4.24162993	4.523347663	3.822810101	6.069767679	5.734572791	6.254868527	5.936357297	5.96574835	5.815481363	5.672417823	5.758742649	5.522036055
FGSG_02529	1.6079941	3.04E-08	7.077636453	7.254778102	6.781169208	6.539134983	6.373999965	6.627417672	6.777654467	6.366658165	7.046072468	8.718334716	8.663685273	8.662454311	8.307591312	8.144996416	8.36747436	7.881020943	8.021621187	7.660463614
FGSG_05650	1.607594603	3.45E-07	5.567399451	5.743474425	5.33567882	5.264949902	5.695127087	4.835611912	6.464584155	6.572641157	6.455228073	7.303592955	7.133097303	7.379441539	7.280618201	7.217304612	7.364167999	7.173391602	7.184212637	7.168300144
FGSG_02658	1.607275125	4.15E-06	10.31678529	10.35240703	10.1920958	11.12215605	11.08707292	11.06952434	11.34119169	11.38732754	11.22398478	11.78964072	11.7310543	11.7367589	12.58108013	12.53977395	12.52825489	13.05078289	13.00694906	13.03387842
FGSG_11201	1.606033456	1.78E-05	4.349408038	4.721836421	3.753950689	3.952675819	4.290253135	3.419066451	3.558623894	3.685387681	3.370755766	4.756548959	4.990011015	4.357878982	5.211788221	5.034291714	5.292583757	5.690766504	5.496468667	5.810479157
FGSG_00185	1.600771008	4.98E-07	8.398430304	8.481469167	8.2354977	9.13469968	9.129069278	9.082020994	9.798638801	9.741995088	9.795044592	10.71029047	10.6776511	10.64488552	10.5855251	10.51717931	10.56826007	10.67877537	10.58433833	10.71382673
FGSG_13392	1.599258649	1.10E-08	10.89093262	10.8289823	10.87538017	11.043492	11.04896934	10.95414602	10.5603261	10.5443194	10.51613739	12.06734529	12.02176198	12.00843036	12.10990064	12.07823551	12.05910956	12.93565825	12.9092972	12.90876788
FGSG_06668	1.598386359	1.73E-09	10.67804044	10.65532705	10.61514422	10.08982287	10.01340414	10.07817733	9.873365851	9.91283053	9.763800537	12.04662545	11.93835035	12.04182808	11.58202161	11.51568169	11.55363218	11.63054339	11.66817215	11.53121812
FGSG_06529	1.597796725	2.83E-07	7.203252912	7.161166354	7.161936079	7.889464765	7.918460737	7.770088302	8.507634333	8.541227237	8.405038806	9.185891138	9.05817452	9.199698294	9.473883772	9.429780129	9.424094639	9.567208576	9.510104439	9.563353027
FGSG_08588	1.596607318	1.80E-06	5.567399451	5.560035794	5.495973061	5.176094691	5.306651979	4.944201896	5.262076655	5.302329652	5.158708667	7.273229372	7.40439672	7.0047221	6.947321227	7.049900562	6.737825239	6.11431306	6.172829055	5.994329104
FGSG_10765	1.596058371	1.16E-08	4.51363569	4.20105315	4.708530417	4.055893232	3.688703243	4.294632425	4.337311078	4.600687396	3.946696451	5.464012701	5.513137094	5.305549973	5.640654343	5.58837225	5.606047751	5.761912981	5.724069987	5.743592923
FGSG_12829	1.595637089	0.000339278	3.39969634	2.847667149	3.753950689	3.366814574	3.558615231	3.081396061	3.779116457	4.164370221	3.181959976	3.92472132	4.161049325	3.538231373	5.132831887	4.991441816	5.183526323	4.973451092	4.762540765	5.1089463
FGSG_00813	1.594883625	1.08E-06	4.993394811	5.16926541	4.793276419	5.85731576	6.025712638	5.604169525	6.171936489	6.126287847	6.205287744	6.848089195	6.782225672	6.806259575	7.156379728	7.244930759	6.985336128	7.570163967	7.621051301	7.456307197
FGSG_02144	1.594435083	5.03E-10	7.793864908	7.671697834	7.923997646	7.934179995	7.918460737	8.038541554	7.99801155	8.014323066	8.017022466	9.603339565	9.670032367	9.512156662	9.696117941	9.758444425	9.642427549	9.026937934	8.966655076	9.160502787
FGSG_10083	1.592435396	0.000409639	3.017236205	2	3.574024448	3.782526184	4.116199131	3.260087981	4.085043496	3.944666418	4.166500815	4.684540969	4.597117337	4.677113522	4.569082188	4.703587465	4.33417504	5.003120315	5.012865222	4.939994185
FGSG_05004	1.590931966	1.72E-09	5.97692665	6.185165266	6.138295485	5.885614124	6.231842893	5.928849281	6.365931653	6.344345173	6.613159644	7.855983428	8.003029882	7.974814364	7.657255156	7.728607745	7.703967799	7.322045368	7.341167506	7.3702447
FGSG_00700	1.589340673	1.27E-05	6.819637758	7.07823124	6.403872888	6.512162291	6.53833215	6.398452297	7.495156379	7.682038012	7.203395254	8.954800503	8.755062006	9.031388518	8.686738908	8.637151032	8.642779829	7.666018699	7.822958378	7.424632335
FGSG_07156	1.589037851	0.000281252	3.39969634	2.847667149	3.753950689	3.196552399	2.63776514	3.562252123	3.909368766	3.685387681	4.060780676	4.791248538	4.740303646	4.746989221	5.091671849	4.806054459	5.257139439	3.977273837	3.700472261	4.168625262
FGSG_06671	1.587905247	3.95E-06	4.794814881	5.034972364	4.419579373	4.624721541	4.585744558	4.59033194	5.262076655	5.476577587	4.937617863	6.635385937	6.568545252	6.595144662	6.574175385	6.496800719	6.56017333	5.653832767	5.536983942	5.708949811
FGSG_07807	1.587569002	0.011375919	2.691018326	2	3.128560386	2.193514286	2	2.355039606	2.216788773	2	2.397487567	3.211674836	3.682442635	2.397690227	3.159357572	3.136676092	3.130276867	2.574906154	2	2.966017157
FGSG_03567	1.58656119	8.17E-07	5.616406559	5.510284966	5.640224987	5.152998666	5.040352682	5.184534229	4.904148364	4.810563389	4.937617863	6.069767679	6.041590384	5.992556493	6.876385677	6.872347654	6.788360335	6.970577372	6.918908689	6.963116912
FGSG_06378	1.583667746	3.09E-10	5.567399451	5.40532032	5.640224987	5.75365739	5.949893746	5.428373475	5.607381468	5.805395546	5.304793739	6.864476302	6.87826176	6.739262766	7.238812365	7.170051908	7.215128226	7.199255423	7.196911268	7.142570704
FGSG_02528	1.581554877	1.59E-07	5.43706291	5.034972364	5.685272541	5.641970542	5.695127087	5.501281893	6.566824417	6.591709957	6.475941192	7.391027964	7.30422175	7.368399096	7.403435147	7.518309254	7.17770339	7.274176046	7.118986725	7.359116731
FGSG_07061	1.580188284	0.027121679	4.51363569	4.20105315	4.708530417	3.284193754	3.415624082	3.081396061	3.970334998	3.944666418	3.946696451	6.339666846	6.247422259	6.325085808	5.654853305	5.559326282	5.661324691	3.482914731	3.382498613	3.539471803
FGSG_11769	1.58004202	0.010862888	2.495301288	2.485214849	2.480749241	2.193514286	2	2.355039606	2	2	2	3.105380123	3.178039593	2.965094327	2.454253643	2.31004657	2.561304609	2.860738469	2	3.372432382
FGSG_09180	1.578757323	2.03E-08	6.295538433	6.547726283	5.891553995	5.75365739	5.663829367	5.760852315	6.29620435	6.473322735	6.020251164	7.561531802	7.77252885	7.17915562	7.851615499	7.748045165	7.859779705	7.286293104	7.209499101	7.302151774
FGSG_09362	1.57816527	7.37E-11	7.10365	7.398446621	7.32737663	7.006722708	7.066999604	7.252088323	7.151236191	7.261528873	7.356450661	8.943275458	9.182518	8.899527323	8.508607707	8.68835562	8.676710778	8.418430222	8.557920434	8.44505524
FGSG_00951	1.575586672	2.62E-07	6.593548193	6.153104974	6.861868129	7.118247116	7.148399562	7.023669573	7.688989075	7.59965878	7.711173983	9.01475916	9.08525751	8.820704359	8.486945404	8.459897497	8.444338085	8.410148807	8.402144893	8.380481469
FGSG_06000	1.574285161	1.07E-06	8.262636	8.250986772	8.189334574	8.942678978	8.906484741	8.891744007	8.984834905	8.892133798	9.009396876	9.808882331	9.731324097	9.775128095	9.991525115	9.9964584	9.891022257	10.94934237	10.82523286	11.00637851
FGSG_10162	1.57280264	3.01E-06	4.096572503	4.432354793	3.574024448	4.198069059	3.808025283	4.450044902	4.085043496	3.685387681	4.357201798	5.153218618	4.740303646	5.395324925	5.268293073	4.947280161	5.457812612	5.910218692	5.825683965	5.935611019
FGSG_00415	1.571391287	3.95E-07	11.92632067	11.87301042	11.89437145	12.64161612	12.57805187	12.61776907	12.68214462	12.63544376	12.66351661	13.41782328	13.3870591	13.33661757	13.90990841	13.87209637	13.85395932	14.46072502	14.42787425	14.43339544
FGSG_03528	1.571028815	0.001020924	2.863328116	3.584467835	2	2.516658394	2.35384101	2.639733557	2.980291262	2.707718666	3.370755766	3.490358266	3.366455826	3.947319596	3.380537344	3.544970858	3.537252289	3.916205226	2.974027867	4.678709324
FGSG_00344	1.570956732	0.032414542	2.863328116	3.13709881	2.480749241	2	2	2	2.85656325	2.396827767	3.181959976	3.490358266	2.70606237	3.947319596	3.159357572	3.421282031	2.776865759	2.984889071	3.550228038	2
FGSG_05974	1.566268198	7.73E-09	8.024691207	8.056719356	7.905080338	8.026025877	8.150672324	7.792049341	8.069417096	7.992966128	8.079261218	10.0958699	10.08161768	9.997475533	9.338591639	9.338698228	9.243443868	9.184144059	9.233323972	9.071265418
FGSG_12186	1.563085875	8.69E-07	4.025777696	3.765010978	4.188785044	3.89815892	3.688703243	4.024754985	3.709297349	3.685387681	3.687277545	5.153218618	5.202808182	4.996883147	5.490404471	5.267673298	5.606047751	4.711182046	4.618949186	4.748598998
FGSG_09564	1.562396284	6.70E-07	5.20042621	5.827129233	5.771355525	5.85731576	6.120978313	5.98076536	6.007140484	6.099892387	6.324286443	6.90464777	7.208934453	7.046888362	6.882432022	7.217304612	7.196537159	7.828128469	7.978143806	8.012628694
FGSG_00443	1.560545447	5.70E-08	6.339986066	6.153104974	6.430576059	6.633932231	6.776423	6.379237589	6.586430901	6.452611399	6.650081672	8.418815386	8.320451983	8.405870233	8.097543292	7.962905625	8.138282765	7.462153437	7.429900954	7.456307197
FGSG_03788	1.559479227	0.005112772	2.863328116	2.485214849	3.128560386	2.193514286	2	2.355039606	3.476943301	3.535882946	3.370755766	3.72382554	3.366455826	3.947319596	3.159357572	3.136676092	3.130276867	3.916205226	3.836535112	3.948720768
FGSG_05972	1.555503701	4.40E-06	11.26303116	11.24195693	11.21096452	10.23985084	10.21848913	10.18715677	10.10510998	10.06726555	10.08860946	12.72841661	12.68721101	12.66068478	11.62975341	11.57855475	11.5928125	11.74827789	11.7533831	11.69284689
FGSG_07201	1.5538161	2.16E-09	7.886680482	7.801464457	8.083939312	8.281643762	8.365304912	8.216890214	8.761570312	8.712155422	8.819870451	9.73393883	9.769393933	9.646201179	9.821784231	9.840713908	9.796968788	9.914210884	9.949665119	9.874015361
FGSG_04917	1.549568698	7.44E-06	9.516282427	9.466867682	9.480307285	10.05676148	10.08751353	9.934192503	10.6369527	10.59835211	10.609313	11.82460993	11.76599619	11.77279966	12.03112942	12.01545953	11.95304025	10.8359326	10.89410675	10.71273432
FGSG_12137	1.548486773	1.44E-08	6.653478037	7.061056359	6.760268896	6.806665923	7.066999604	7.107791766	7.104405961	7.308389538	7.333934912	8.679499817	8.977353329	8.76284842	8.442619891	8.576833514	8.680060391	7.900858785	8.042878208	8.283752349
FGSG_06941	1.547063859	7.46E-08	4.564471155	4.321334476	4.708530417	4.722092291	4.585744558	4.778089656	5.052498928	5.156274169	4.87661323	6.191667977	6.223242921	6.048973352	6.408080235	6.556814748	6.141277817	5.862457569	6.093556138	5.522036055
FGSG_00905	1.546548927	8.20E-09	5.775900547	6.185165266	5.593725381	6.10607086	6.120978313	6.102926845	6.751840256	6.897796366	6.613159644	7.740874519	7.764173507	7.788552499	7.603364239	7.634267604	7.636604484	7.67064825	7.630443207	7.773745034
FGSG_01238	1.546176981	5.47E-09	9.211952813	9.126483798	9.210565836	8.908610045	8.959000192	8.767932934	8.297685731	8.248620342	8.286927664	10.40890867	10.35215064	10.35440001	10.02197005	9.918544002	10.02876158	10.43050249	10.4016883	10.39901905
FGSG_00579	1.545728967	0.009049719	2.495301288	2.485214849	2.480749241	3.103240653	2.63776514	3.419066451	2.405216785	2.396827767	2.397487567	2.729471653	2.395800695	2.965094327	4.194522191	4.649488957	3.413924627	3.785719113	3.960864333	3.539471803
FGSG_11273	1.545346128	0.000412752	3.017236205	2.485214849	3.36841791	2.780502906	2.35384101	3.081396061	3.476943301	3.369074821	3.53767976	3.793945454	3.682442635	3.823413678	4.507820489	4.5347973	4.400654552	3.852436912	4.280145247	3.183488877
FGSG_00903	1.545178189	2.94E-08	5.464089251	5.560035794	5.278029402	5.152998666	4.77339063	5.390489342	5.718174824	5.869300774	5.47907327	7.083280974	7.080229846	6.975910638	6.935738207	6.761950148	7.006836366	6.494514486	6.514618122	6.415492293
FGSG_09867	1.544641322	0.025442201	6.73340554	8.628622056	8.630465347	6.722882707	8.173075075	8.28558183	6.410611992	7.699722821	7.693596264	6.959072448	10.44785624	10.58533155	6.839565596	10.13701587	9.919642271	7.029432706	10.06671268	9.899202496
FGSG_11540	1.541335976	4.48E-06	8.199709118	8.27352919	8.10066362	8.585374094	8.606614064	8.536018824	8.787212542	8.694623285	8.843972671	9.255886201	9.314261934	9.184038821	9.999196793	9.901286181	10.07529561	10.74502419	10.7731861	10.70396508
FGSG_08549	1.539734033	0.000456219	5.464089251	6.017225664	5.92949324	5.641970542	6.097745131	6.436130603	6.794610852	7.18825413	7.059858154	8.011228732	8.268231024	8.362007714	7.964219706	8.225781937	8.506033216	6.484031847	6.773890947	6.75812732
FGSG_02127	1.539238249	2.00E-08	8.223629493	8.039284898	8.30929812	7.552582759	7.434618056	7.58121494	8.044825149	8.096723015	7.922099283	9.659590771	9.594285097	9.613839476	9.588351334	9.447722567	9.628625137	8.956650396	8.854914983	8.994237394
FGSG_03296	1.538032781	6.06E-11	10.64151239	10.65961228	10.53589054	10.97105974	10.93068805	10.92462834	10.84558259	10.8227368	10.80208222	12.05267161	11.99701811	11.996825	12.26402631	12.19289612	12.24020361	12.58020133	12.55833101	12.54166927
FGSG_09639	1.537900215	6.76E-09	12.28359162	12.25829559	12.2236511	12.48570382	12.4557511	12.42774138	13.13390001	13.11909256	13.08227709	14.197992	14.13062991	14.15394295	13.93571439	13.88202753	13.89507441	14.20942194	14.18947448	14.16903655
FGSG_20657	1.537600597	0.00941674	2.691018326	2.485214849	2.840714093	2.65460385	2	3.081396061	3.094241211	3.535882946	2.397487567	4.399774443	4.161049325	4.526308185	3.572272265	3.544970858	3.537252289	2.984889071	2.402109877	3.372432382
FGSG_09553	1.537428226	8.07E-10	6.050098868	6.21652856	5.771355525	6.221579148	6.253028951	6.102926845	6.615349899	6.802804666	6.369267159	7.639777965	7.498065277	7.667646279	7.742827723	7.577453152	7.805605738	7.860906512	8.021621187	7.614410318
FGSG_08980	1.537376309	1.59E-07	6.699691618	6.335578071	6.919561584	6.608689995	6.701342054	6.436130603	7.104405961	7.249571955	6.885041336	8.379447191	8.320451983	8.328212887	8.630370029	8.612619045	8.561570321	7.72951833	7.703455349	7.696276223
FGSG_08517	1.53611957	5.10E-07	4.751594715	4.721836421	4.708530417	5.286334193	5.631837592	4.718178323	4.994976021	4.993749365	4.937617863	6.920408304	6.938908614	6.789799788	6.239314172	6.171694263	6.217022078	6.058886019	5.950912259	6.105048179
FGSG_10266	1.535714016	0.012968775	2	2	2.480749241	2	2.35384101	2	2.980291262	3.369074821	2.397487567	2.578720256	2.395800695	2.709108946	2.799209739	2.781773602	2.964366072	3.099197327	3.382498613	2.709843659
FGSG_06494	1.534806797	1.01E-10	7.728495193	7.613982931	7.754693469	7.456813606	7.387497046	7.439993583	7.9906727	8.136222794	7.754203531	9.404768048	9.461056844	9.227464014	9.07514078	9.008826738	9.047303056	9.08010619	9.070359308	9.033265428
FGSG_03279	1.534217299	0.007950386	2	2	2	2.780502906	3.078496492	2.355039606	2.721220202	2.707718666	2.708782305	3.105380123	2.961266419	3.182430561	3.159357572	3.544970858	2.561304609	3.482914731	4.075323979	2.398146134
FGSG_02062	1.531850364	0.002057737	2.268802718	2	2.480749241	2.516658394	2.874895747	2	2.405216785	2.396827767	2.397487567	2.865950253	2.961266419	2.709108946	3.159357572	2.31004657	3.650862612	3.20510981	2.974027867	3.372432382
FGSG_13745	1.53061955	1.59E-05	5.263322494	4.631645867	5.72895599	4.722092291	4.77339063	4.59033194	5.508075215	5.476577587	5.47907327	6.864476302	6.765579231	6.854541324	6.833336507	6.736226341	6.837185019	5.82971515	5.652119963	5.935611019
FGSG_03163	1.529639388	0.000783486	3.017236205	2	3.574024448	3.366814574	3.688703243	2.87740038	2.571853303	2.396827767	2.708782305	3.72382554	3.941502546	3.371271835	3.687259161	3.954930546	3.279060534	4.146350214	4.075323979	4.168625262
FGSG_03125	1.529202494	3.30E-08	6.819637758	6.775389016	6.781169208	6.920453645	6.902444392	6.853100885	7.252891069	7.440477334	6.96047189	8.467902628	8.424854439	8.400459795	8.840622692	8.882604983	8.699996375	8.028972367	8.164234982	7.815051147
FGSG_04805	1.52895873	2.60E-12	12.62931798	12.63025352	12.5929357	12.73898124	12.69998005	12.74354364	12.75677743	12.76393504	12.72293893	13.98734698	13.94535338	13.96494139	14.14379007	14.11015341	14.13050489	14.40980078	14.41443022	14.39577271
FGSG_01412	1.524409685	1.31E-06	7.766986553	7.682968833	7.765221935	6.987267409	6.915790706	6.986059378	8.107234081	7.992966128	8.151855843	9.491729997	9.228795036	9.620835498	9.102593962	9.142131726	8.964567022	8.604133279	8.611071322	8.53680019
FGSG_05047	1.524348126	2.70E-05	6.568861373	6.471779144	6.5811798	6.006506335	6.025712638	5.902173422	6.44323697	6.431598395	6.391242311	8.467902628	8.466649195	8.356429932	7.914927339	7.912115375	7.82389069	6.87753189	6.903496946	6.791622815
FGSG_10423	1.522905362	0.000525008	2.863328116	2	3.36841791	3.284193754	3.078496492	3.419066451	3.199846041	3.685387681	2.964684015	4.258121696	3.941502546	4.444550123	4.376893268	4.5347973	4.114107407	3.642246759	3.382498613	3.948720768
FGSG_07370	1.522800248	1.55E-07	5.232217081	5.034972364	5.33567882	5.75365739	5.923708702	5.4652882	5.992518553	5.66840964	6.205287744	7.473465385	7.586021308	7.228844121	6.958811991	6.723190367	7.079659955	6.820348404	6.704442934	6.87210946
FGSG_11956	1.520566832	9.27E-05	2.691018326	2.847667149	2.480749241	3.196552399	2.35384101	3.692501093	3.298245093	2.96334775	3.53767976	3.985916775	3.533083134	4.265666313	3.940066268	4.123158965	3.650862612	4.146350214	4.372592097	3.824770882
FGSG_11341	1.520225518	0.011364891	2.495301288	2	2.840714093	2.364114977	2.35384101	2.355039606	2	2	2	2.865950253	2	3.371271835	2.578631336	2.565105247	2.561304609	3.099197327	2.974027867	3.183488877
FGSG_07547	1.519358865	3.87E-08	6.505230424	6.497541649	6.430576059	6.987267409	6.915790706	6.973301562	7.565998248	7.609047785	7.453636785	8.551246523	8.365335089	8.616526761	8.318781878	8.328342728	8.214180366	8.56736709	8.357598437	8.695628331
FGSG_13709	1.517696045	4.24E-07	6.339986066	6.522852166	6.037668581	5.658464996	5.663829367	5.570682359	6.769100949	6.752855506	6.721206424	7.981487424	7.77252885	8.066489362	7.369398359	7.207977075	7.429310116	7.642645447	7.52360794	7.696276223
FGSG_04353	1.517149863	7.19E-08	6.617819679	6.796297616	6.320663253	6.691167994	6.449355951	6.824972888	7.164341721	7.249571955	7.003906962	8.35935277	8.541893376	8.017850829	8.569836686	8.619670854	8.420504815	7.844610578	7.887049176	7.739826934
FGSG_10438	1.517121808	0.064760377	2	2	2	2.516658394	2	2.87740038	3.845712076	3.535882946	4.060780676	2.865950253	2.70606237	2.965094327	3.159357572	2.31004657	3.650862612	4.39040123	4.459470078	4.267164561
FGSG_01081	1.516843249	2.44E-11	10.52682927	10.43638792	10.52972865	10.40962616	10.34597109	10.38555929	10.08285058	9.98672132	10.11030071	12.0644668	12.02962608	11.98738281	11.60276986	11.54468466	11.56635843	11.7250977	11.70752934	11.68228232
FGSG_04087	1.515002193	2.50E-07	9.157112711	9.088846281	9.139507766	9.181103479	9.126201652	9.151620094	9.984680353	9.988520958	9.919346786	11.40117946	11.36797394	11.32246374	10.69134436	10.61481484	10.672836	10.60087268	10.53518337	10.60499055
FGSG_13685	1.514495388	5.70E-08	10.26008621	10.2613552	10.17245439	11.04701988	11.03298235	10.97269319	10.99289136	10.98747882	10.93143972	12.35243807	12.30846468	12.28472953	12.46336581	12.37426179	12.45852987	11.85229377	11.79573877	11.84915663
FGSG_06407	1.514204464	1.49E-09	12.00001933	11.96244378	11.95195697	11.41904503	11.37549353	11.37493767	11.44686551	11.38732754	11.439676	13.45041616	13.39316779	13.39610499	12.90453847	12.87404856	12.84075739	12.88638438	12.84998259	12.86248055
FGSG_09389	1.514041172	0.039338416	2	2	2	3.656811485	4.020606641	3.081396061	4.738776059	4.600687396	4.812914672	3.985916775	3.533083134	4.265666313	4.155108832	4.041495445	4.191253854	4.559688967	4.692530699	4.359401574
FGSG_13097	1.514035377	0.001191607	3.701718965	3.925452673	3.36841791	2.896291582	2.63776514	3.081396061	3.199846041	3.685387681	2.397487567	4.608749224	4.806897794	4.265666313	4.538776486	4.343609988	4.639610224	3.482914731	3.550228038	3.372432382
FGSG_01062	1.513067284	5.60E-06	3.607898649	3.584467835	3.574024448	3.952675819	4.205849387	3.562252123	4.551963417	4.05869654	4.87661323	5.506398884	5.734572791	5.107274291	5.340346905	5.267673298	5.327178114	5.003120315	5.274836268	4.60526079
FGSG_02596	1.511896334	7.14E-07	5.516668898	5.349827954	5.593725381	5.574039624	5.755756428	5.35158351	5.508075215	5.594708648	5.350376761	7.391027964	7.37177186	7.300308383	7.068950099	6.930215477	7.109778856	6.31690227	6.247972045	6.326882865
FGSG_10845	1.509602377	3.97E-10	10.96434544	10.9400135	10.90305508	10.599912	10.5777352	10.53411772	10.46358364	10.39491844	10.46525024	12.47322486	12.4093604	12.42556131	11.8128446	11.829158	11.70146556	12.09570478	12.08760452	12.04328318
FGSG_00227	1.509054223	6.13E-07	5.323590895	5.349827954	5.21798011	4.690360005	4.445550944	4.835611912	5.080422555	5.156274169	4.996147218	6.61615981	6.489655152	6.632546194	6.528638334	6.512039891	6.454605689	5.956449196	5.454782642	6.280450014
FGSG_06983	1.508083861	0.058096441	2.495301288	2	2.840714093	2	2	2	2.571853303	2.96334775	2	2.21972048	2.395800695	2	3.74148897	4.041495445	3.279060534	2.574906154	2.402109877	2.709843659
FGSG_13380	1.506461087	2.46E-06	6.940030231	6.971974231	6.822082844	7.821512955	7.822518675	7.732726948	8.294709059	8.284221034	8.245306139	9.452973517	9.448075124	9.350407905	9.197797496	9.122408022	9.178614083	8.766474814	8.698503185	8.773131022
FGSG_03046	1.506448704	0.054146427	8.091210612	7.881913568	8.197131737	6.5302	6.50339737	6.472849874	8.069417096	8.035368453	8.038068466	10.6465742	10.63933229	10.54053318	9.848283523	9.810217334	9.792333397	6.452119032	6.009672788	6.741083357
FGSG_09356	1.504677963	0.010000506	2.495301288	2	2.840714093	2	2.63776514	2.639733557	2.216788773	2.707718666	2.397487567	3.105380123	2.961266419	3.182430561	3.310511918	2.970110676	3.537252289	2.407501819	2.716225428	2.398146134
FGSG_04006	1.504450762	1.15E-06	5.20042621	5.560035794	4.708530417	5.641970542	5.695127087	5.501281893	6.260034823	6.202694734	6.254071256	6.951422071	6.765579231	7.018914897	6.864216431	6.848534577	6.788360335	7.5145965	7.451257043	7.517643993
FGSG_10190	1.504343937	3.20E-06	4.51363569	4.721836421	4.188785044	4.407727257	4.713513356	3.922276617	5.356454409	5.255268487	5.394563556	5.701447016	5.956144657	5.438200833	6.161890781	6.1523733	6.17964698	6.219160799	6.342436886	6.131449417
FGSG_00232	1.503504949	0.015360954	3.283123398	3.584467835	2.840714093	2.193514286	2	2.355039606	2	2	2	3.105380123	2.961266419	3.182430561	2.898019165	2.970110676	2.776865759	2.574906154	2.402109877	2.709843659
FGSG_10842	1.501573505	0.000783486	4.877554649	5.16926541	4.419579373	4.590747357	4.886168883	4.374430353	6.021615706	5.930494938	6.048182844	7.004141853	6.99710856	6.901259446	6.935738207	6.895774048	6.952472789	5.536995182	5.614753012	5.397036637
FGSG_01008	1.500806833	2.70E-11	10.15204979	10.05779369	10.15854455	9.893041823	9.864776504	9.833667116	9.794430136	9.64947708	9.865418959	11.52102212	11.4939546	11.43589561	11.07635467	11.00242512	11.05853226	11.56055689	11.56235752	11.49799572
FGSG_12272	1.498889603	9.58E-07	5.709692679	5.60812802	5.72895599	6.738482395	6.805394435	6.577712617	7.083860974	6.972441504	7.126877263	8.061844815	8.138486971	7.861247472	7.900103167	7.968440174	7.730056416	7.892956352	7.847327295	7.878775462
FGSG_06304	1.498481795	0.012350752	3.39969634	2.485214849	3.913905153	2.364114977	2	2.639733557	3.970334998	3.685387681	4.166500815	4.569305953	4.740303646	4.265666313	3.74148897	3.658887575	3.756175695	3.715765697	3.192671519	4.062858865
FGSG_08322	1.497657261	0.043138661	3.507550075	3.765010978	3.128560386	2.364114977	2.63776514	2	2	2	2	2.990626475	2.395800695	3.371271835	2.578631336	2.565105247	2.561304609	3.785719113	3.700472261	3.824770882
FGSG_06147	1.496922193	2.07E-08	7.242806717	7.22424415	7.17778504	7.176671749	7.148399562	7.119418594	7.500333507	7.502246652	7.432598583	9.185891138	9.05817452	9.199698294	8.732644817	8.816630894	8.543294474	8.273787546	8.258107604	8.241957531
FGSG_06809	1.49486591	1.65E-08	8.41583828	8.35329595	8.393147085	8.654842319	8.762481004	8.4419212	8.628408243	8.631526562	8.558578825	10.41726375	10.40818904	10.31324429	10.09928388	10.01395935	10.08922006	9.485485802	9.530313731	9.377323194
FGSG_10794	1.493658004	3.85E-08	5.97692665	5.906198017	5.966460289	6.650518317	6.716674089	6.490864889	7.041871877	7.043413755	6.975096029	7.977726278	7.845626115	7.996493066	7.894130583	7.859471597	7.835953166	8.082067062	7.978143806	8.122003823
FGSG_05020	1.493615582	0.034723169	2.268802718	2	2.480749241	2.65460385	2.63776514	2.639733557	2.405216785	2.396827767	2.708782305	2.578720256	2	2.965094327	4.072896944	3.544970858	4.400654552	3.396123978	3.960864333	2.398146134
FGSG_10857	1.492856066	9.85E-09	5.567399451	5.560035794	5.495973061	5.484364972	5.088290888	5.73084757	6.021615706	5.632029726	6.27785805	7.285451597	7.245408663	7.216581511	6.839565596	6.918826115	6.658540098	7.057983809	6.934157532	7.116374054
FGSG_09693	1.491143471	0.002701567	4.164055218	4.631645867	3.753950689	3.656811485	3.688703243	3.922276617	4.703298768	5.049983354	4.357201798	6.026732676	6.362589875	5.479839189	5.924685556	6.209576842	5.606047751	4.39040123	4.762540765	3.948720768
FGSG_07540	1.490127774	1.10E-10	7.060029793	6.915759161	7.113316957	6.90671139	6.967974535	6.752155791	6.998623974	6.913037565	7.018099502	8.691030761	8.561312932	8.706964775	8.188196792	7.917847846	8.33384409	8.333395797	8.18987092	8.407739301
FGSG_05467	1.486861742	2.93E-07	7.544487987	7.613982931	7.383124467	7.683264544	7.541799699	7.732726948	8.599752425	8.486243343	8.643425423	9.47581891	9.427058299	9.413543531	9.532733152	9.455625913	9.515054348	9.085316815	9.09091521	9.01919527
FGSG_10338	1.486321821	0.007255686	2.268802718	2.485214849	2	2.364114977	2.63776514	2	2.85656325	2.707718666	2.964684015	3.860814684	3.533083134	4.061420412	2.990492804	3.285985873	2.561304609	2.724889539	2.716225428	2.709843659
FGSG_07527	1.483252079	2.14E-13	9.989491771	9.885567339	10.00488292	9.92150905	9.903812031	9.851205907	9.938702893	9.826925626	9.980420211	11.57336172	11.51837933	11.5168823	11.21457412	11.18998871	11.1446999	11.33233927	11.27558949	11.3279238
FGSG_04047	1.481387623	0.019820874	2.691018326	2.847667149	2.480749241	2.780502906	2.63776514	2.87740038	4.085043496	4.164370221	3.946696451	4.399774443	4.597117337	4.061420412	4.960639028	4.755730482	5.065545811	3.099197327	2.716225428	3.372432382
FGSG_00960	1.480081511	7.40E-07	4.61357616	4.721836421	4.419579373	3.952675819	3.558615231	4.210160974	3.970334998	4.164370221	3.687277545	5.098851618	4.990011015	5.107274291	5.611830177	5.529683491	5.606047751	5.341820298	5.274836268	5.352841766
FGSG_03529	1.47897119	8.03E-08	10.83573972	10.77602163	10.81078196	10.91424454	10.83294727	10.90796486	11.48849253	11.42569114	11.48508521	12.79671888	12.72698445	12.75564668	12.70438154	12.64655354	12.66828616	12.00375862	11.99657089	11.95179934
FGSG_13305	1.478509819	2.08E-05	6.136635328	5.560035794	6.482543866	4.899091684	5.179637971	4.450044902	5.161090072	4.993749365	5.257723365	6.644903765	6.67933793	6.497165218	7.110754143	7.179627074	6.952472789	6.193654532	6.198314072	6.131449417
FGSG_04912	1.477454891	1.90E-05	3.789808791	3.13709881	4.188785044	3.196552399	3.078496492	3.260087981	4.290263569	4.523347663	3.946696451	4.922258319	4.670486153	5.053134316	4.711738827	4.473840579	4.844554131	4.943158884	4.692530699	5.1089463
FGSG_01491	1.477256509	8.80E-08	5.542257147	5.231997656	5.771355525	5.152998666	5.134687287	5.093147509	5.356454409	5.206620256	5.437437122	6.536585872	6.661453311	6.302057696	6.424748716	6.527119773	6.217022078	7.12698328	6.887918787	7.278720711
FGSG_00511	1.477171788	1.09E-08	5.323590895	5.867205241	5.545676985	5.591324569	5.663829367	6.237053084	5.947741985	6.227290162	6.048182844	6.90464777	7.093629441	7.127694543	7.243517733	7.383950035	7.506807524	6.96304872	7.171401238	7.206053866
FGSG_04479	1.477013431	7.37E-07	5.592111086	5.699754752	5.391112837	5.690898715	5.663829367	5.700205518	6.377232133	6.473322735	6.205287744	7.047845849	6.938908614	7.046888362	7.003881129	7.018231391	6.895980199	7.781807027	7.887049176	7.605020581
FGSG_02103	1.476699663	0.000966792	3.607898649	3.378055015	3.753950689	2.780502906	3.078496492	2.355039606	3.709297349	2.96334775	4.166500815	4.720994176	4.519816461	4.813636323	4.410755744	4.755730482	3.854321424	3.785719113	3.700472261	3.824770882
FGSG_03768	1.474008317	0.000655036	3.156296494	2.847667149	3.36841791	3.284193754	3.078496492	3.419066451	3.845712076	3.82084387	3.822810101	3.72382554	3.81777961	3.538231373	4.91417626	4.703587465	5.023972923	4.880596853	4.893125474	4.815258813
FGSG_07291	1.473814933	5.84E-10	9.984833714	9.959262851	9.927315764	9.548275121	9.502991513	9.506251314	9.224231839	9.07940506	9.295248297	11.15365197	11.10812964	11.0884802	10.85055744	10.80931472	10.79835251	10.98694985	10.98202185	10.93604029
FGSG_10793	1.473346019	1.60E-10	6.234061106	5.981157569	6.376666127	6.141704621	5.897039598	6.279126981	6.44323697	6.344345173	6.475941192	7.57154782	7.30422175	7.711999279	7.702385743	7.599021613	7.730056416	7.666018699	7.839249972	7.413917599
FGSG_04555	1.47245446	3.02E-10	7.405009548	7.425539955	7.383124467	7.313151348	7.192931527	7.402417352	7.949627819	7.873394185	8.009938348	8.968131048	8.84496136	8.99236088	8.929445263	8.911624043	8.885527205	9.02151173	8.999644044	8.987026545
FGSG_10778	1.472016762	0.000275674	4.406253272	4.88688351	3.913905153	3.58959224	3.688703243	4.024754985	4.337311078	4.810563389	4.060780676	5.840477675	5.956144657	5.671711279	5.582418361	5.776801902	5.661324691	4.519192668	4.372592097	4.878974157
FGSG_01303	1.471411261	0.037344603	2.495301288	2	2.840714093	2.516658394	2.874895747	2	2	2	2	2.21972048	2	2.397690227	2.898019165	2.970110676	2.776865759	3.396123978	3.382498613	3.372432382
FGSG_10791	1.47008436	8.01E-07	4.707039668	4.321334476	4.949153764	5.538835775	5.460284751	5.536399397	5.917099748	5.930494938	5.840252154	6.709826324	6.625004879	6.686890987	6.82079706	6.974894539	6.545557003	6.72564243	6.574233061	6.824358248
FGSG_13223	1.469892177	0.001757816	4.096572503	3.765010978	4.308792445	4.242509113	3.256885419	4.778089656	4.427039305	4.600687396	4.166500815	4.487028979	4.055448192	4.746989221	5.668913882	5.616844955	5.633950947	6.206464032	6.295977499	6.050750517
FGSG_09381	1.469468201	1.59E-05	7.581981744	7.613982931	7.462904102	8.022844395	8.008418372	7.950153692	8.793552514	8.738060505	8.782944892	9.962358112	10.0003583	9.806148291	9.817056937	9.73265747	9.807727131	8.856590352	8.890528045	8.7604996
FGSG_03660	1.469092424	0.03763858	2.863328116	2.485214849	3.128560386	2	2	2	2.405216785	2	2.708782305	3.490358266	3.366455826	3.538231373	2.799209739	2.565105247	2.964366072	2.407501819	2	2.709843659
FGSG_09675	1.467652638	0.001738107	3.701718965	4.069823982	3.128560386	3.721037729	3.415624082	3.922276617	4.24162993	3.944666418	4.443863367	6.055564837	5.801425951	6.181058078	4.866167196	4.649488957	4.981166431	4.3447825	4.692530699	3.824770882
FGSG_01981	1.465216264	0.00707133	2.863328116	3.378055015	2	2.193514286	2.35384101	2	2.571853303	2.396827767	2.708782305	2.578720256	2.395800695	2.709108946	3.380537344	3.285985873	3.413924627	3.303775894	3.382498613	3.183488877
FGSG_13181	1.464035212	0.009163771	2.268802718	2.485214849	2	2.896291582	2.35384101	3.260087981	3.476943301	3.82084387	2.964684015	3.105380123	2.961266419	3.182430561	4.306686362	4.200446529	4.33417504	3.482914731	3.700472261	3.183488877
FGSG_05039	1.462733349	2.69E-08	8.199709118	8.235760401	8.075503888	8.470968744	8.445712491	8.409140202	8.609367746	8.546123402	8.606330438	9.546076256	9.570523501	9.405463457	9.596650092	9.524872776	9.573857618	10.35053208	10.33432015	10.30646611
FGSG_07047	1.460356577	1.76E-05	5.775900547	6.666043753	6.739061346	5.608404871	6.53833215	6.398452297	6.105543524	6.913037565	6.703751256	7.111015465	8.195525975	8.152685365	6.894449218	8.03852143	7.841946793	7.099778199	8.070742297	8.10211766
FGSG_13331	1.460017709	0.025442201	4.29023078	4.20105315	4.308792445	2.516658394	2.874895747	2	2.980291262	2.396827767	3.370755766	4.155317526	4.351556481	3.823413678	4.507820489	4.473840579	4.464205152	3.20510981	3.550228038	2.709843659
FGSG_13590	1.45771996	0.031856733	2	2	2	2.896291582	3.256885419	2.355039606	2.216788773	2	2.397487567	2.41035835	2.70606237	2	3.236913437	3.658887575	2.561304609	3.20510981	3.192671519	3.183488877
FGSG_13154	1.457324771	0.019823405	2	2	2	2.364114977	2.63776514	2	2.571853303	2	2.964684015	2.729471653	2.70606237	2.709108946	2.990492804	3.421282031	2.307779965	2.860738469	3.382498613	2
FGSG_13543	1.457180294	4.16E-09	6.860895013	6.837227133	6.801771056	7.423423729	7.257253627	7.494584242	7.638228156	7.636853656	7.602344068	8.695617456	8.556482494	8.720054466	8.807640217	8.794990266	8.729393143	8.616183368	8.47172169	8.691198079
FGSG_03368	1.457070507	0.003002623	4.29023078	3.925452673	4.522462156	3.44495903	3.256885419	3.562252123	3.199846041	3.369074821	2.964684015	3.860814684	3.178039593	4.265666313	4.983321065	4.947280161	4.937050878	5.318409935	5.367613212	5.211502746
FGSG_04915	1.456985994	8.93E-14	11.04319196	10.95636147	11.04266667	10.82207821	10.78102032	10.77552938	10.88272911	10.91457469	10.78142993	12.42535738	12.39048448	12.348634	12.20975723	12.17834333	12.14706027	12.31023381	12.27592204	12.28478278
FGSG_01165	1.456179065	1.12E-05	5.381442226	5.349827954	5.33567882	4.242509113	4.445550944	3.922276617	4.629614524	4.523347663	4.676403751	6.165455198	6.041590384	6.181058078	6.22034436	6.1523733	6.217022078	5.474825166	5.3219704	5.561406379
FGSG_12401	1.455953419	0.045451089	2.863328116	3.13709881	2.480749241	2	2	2	2.721220202	2.96334775	2.397487567	3.403311046	3.178039593	3.538231373	3.310511918	3.285985873	3.279060534	2.407501819	2.716225428	2
FGSG_07569	1.455462383	1.60E-07	9.712175454	9.641674426	9.69651133	10.2616076	10.30090659	10.13082646	10.25199242	10.19589275	10.24159529	11.01189498	10.9859086	10.92570306	11.43422057	11.35647678	11.41727887	11.97082174	11.95512598	11.92610837
FGSG_09040	1.453173599	4.91E-10	5.775900547	5.785908086	5.685272541	5.502751369	5.088290888	5.760852315	5.508075215	5.738527858	5.158708667	6.888713157	6.697003551	6.961286227	6.858093097	6.8841084	6.737825239	6.985517828	6.773890947	7.116374054
FGSG_07507	1.453138467	0.038184713	3.017236205	2.847667149	3.128560386	2.364114977	2.63776514	2	2.721220202	2.96334775	2.397487567	3.72382554	3.533083134	3.823413678	4.232887379	3.954930546	4.400654552	2.407501819	2.402109877	2.398146134
FGSG_01694	1.452186646	7.74E-08	6.891081675	6.619874521	7.045832757	7.302695718	7.338784861	7.176187408	7.364982006	7.49213368	7.152836813	8.749549648	8.742357216	8.644258362	8.85913671	8.785615408	8.838338052	8.085538187	8.049894845	8.061503613
FGSG_01069	1.45188165	9.72E-07	8.001818589	8.181165805	7.700866828	8.625778449	8.5563697	8.607939223	9.288486827	9.199251118	9.309743424	9.997144404	9.995012785	9.885748912	9.910999347	9.92709611	9.798510615	10.18888974	10.16045855	10.15705897
FGSG_05683	1.450869133	6.82E-11	7.846164432	7.872099364	7.733403192	8.257484934	8.264586647	8.161731222	8.030582079	8.021372361	7.973986393	9.503549203	9.511846204	9.380948112	9.194156184	9.077018357	9.213706203	9.616030128	9.627320073	9.543828702
FGSG_07150	1.449538184	9.13E-09	9.679397913	9.712132344	9.558052709	9.938492455	9.932000356	9.856426234	10.50344925	10.48563769	10.45615748	11.55043928	11.48699015	11.50243418	11.24157941	11.21056815	11.17884167	11.50071619	11.46728857	11.47369601
FGSG_03761	1.4487857	3.34E-07	8.051668118	8.220371614	7.765221935	8.67727443	8.659140612	8.607939223	8.686340013	8.511496085	8.782944892	9.4033668	9.362105902	9.333473034	9.878092229	9.747219304	9.90968972	10.30286875	10.25000681	10.29629239
FGSG_06813	1.448561186	8.47E-07	7.120735379	7.095204062	7.063002045	7.389242729	7.489204	7.187277954	6.769100949	6.802804666	6.668194282	8.007544426	7.981568031	7.922926764	8.332096976	8.315371527	8.25518105	9.074876677	9.087509501	9.001412382
FGSG_00836	1.448455912	4.50E-08	9.679397913	9.612498684	9.6603048	9.919799661	9.902136617	9.849461591	10.55162453	10.45862637	10.57971585	11.7405469	11.71488747	11.65392261	11.32135866	11.31091427	11.23799093	11.26007013	11.285284	11.17291686
FGSG_03085	1.447669184	0.00094611	2.495301288	2.485214849	2.480749241	3.782526184	3.558615231	3.922276617	3.094241211	3.180427286	2.964684015	4.306901082	4.259445168	4.265666313	4.376893268	4.473840579	4.191253854	3.564779218	3.550228038	3.539471803
FGSG_12752	1.447311225	0.000135355	2.863328116	2.847667149	2.840714093	3.003473696	3.078496492	2.87740038	3.390359218	3.82084387	2.708782305	4.258121696	4.161049325	4.265666313	4.029964716	4.041495445	3.946213527	3.916205226	4.459470078	2.966017157
FGSG_10796	1.446598066	8.17E-07	8.476823104	8.481469167	8.393147085	8.284303273	8.300643325	8.178501477	8.85748413	8.926335231	8.714871073	10.13523229	10.10991757	10.04852475	10.36414432	10.31264014	10.3214402	9.269021143	9.260798253	9.217068256
FGSG_02600	1.445389236	1.14E-08	11.02458998	10.97022808	10.99314247	11.40108518	11.37368117	11.34058009	11.84350455	11.81760392	11.80302901	13.05087399	13.02653627	12.96301011	12.65722196	12.59359192	12.62657886	12.72048254	12.69971238	12.68084555
FGSG_07030	1.444873971	5.33E-08	6.119738314	6.185165266	6.262398343	5.674772998	5.869868199	5.636897002	6.184856152	5.900222287	6.516496077	7.681995389	7.85352405	7.593717112	7.352074021	7.46449149	7.304651271	6.97806694	7.022413372	6.992220187
FGSG_06007	1.44388604	7.38E-09	5.818409193	5.60812802	6.170336294	6.093994634	6.231842893	6.126165152	6.399570964	6.452611399	6.555942045	7.672719924	7.780836082	7.869103141	7.316788461	7.472303752	7.460810368	7.243430536	7.592503068	7.254902807
FGSG_00595	1.443378144	1.39E-07	8.525745683	8.395015082	8.613085268	8.648663448	8.64318133	8.582962919	9.45904889	9.363584893	9.52131867	10.53262995	10.51910438	10.47125947	10.24013999	10.21008412	10.19719621	10.0204896	10.00847544	9.984953072
FGSG_09869	1.443291377	4.12E-08	8.042731746	8.266054119	8.117196274	7.574477597	7.891693537	7.646958743	7.810672935	7.759966321	7.944565503	9.451618337	9.707554786	9.726229352	9.196584746	9.355692023	9.494274183	8.620975363	8.955488967	8.810374983
FGSG_06465	1.442737671	5.01E-05	3.872828042	3.765010978	3.913905153	3.952675819	4.020606641	3.811958521	4.591311341	4.600687396	4.525612912	5.013255274	4.806897794	5.107274291	5.924685556	5.920780664	5.839645574	5.003120315	4.82931009	5.1089463
FGSG_09317	1.441939433	2.50E-07	4.406253272	3.925452673	4.708530417	5.176094691	5.040352682	5.228144629	4.551963417	4.874245083	4.060780676	5.92102524	5.985192505	5.741842852	5.947935368	6.009356691	5.790905513	6.086865706	6.093556138	6.022815611
FGSG_12144	1.439754841	1.15E-09	5.797311428	6.052413988	5.391112837	6.141704621	6.000879784	6.193715216	5.932502219	6.073004982	5.706426255	7.536183243	7.48795297	7.475195032	7.262187223	7.217304612	7.215128226	7.092896008	7.078387065	7.048722542
FGSG_06759	1.43969294	4.98E-07	7.120735379	6.99023614	7.161936079	8.044968833	7.964140592	8.038541554	8.309531378	8.407719479	8.132416801	9.222902729	9.173081758	9.161826018	9.067200095	9.102410926	8.934030021	9.352065978	9.20217051	9.431449565
FGSG_02649	1.437758116	1.56E-08	6.280412952	6.547726283	5.852590036	6.044652754	6.050125271	5.955040836	6.432443745	6.38863131	6.412887753	7.939565465	7.892377905	7.876916267	7.562524198	7.668673007	7.347412276	7.255807477	7.258780046	7.193578745
FGSG_05416	1.437509497	7.05E-05	5.409520597	5.510284966	5.21798011	5.105666885	5.040352682	5.093147509	5.262076655	5.302329652	5.158708667	5.840477675	5.388214707	6.103266796	6.559155507	6.450092895	6.57464306	7.298309239	7.078387065	7.43526808
FGSG_04744	1.437252005	1.54E-07	7.492930666	7.541531916	7.355519804	8.224630679	8.310781855	8.038541554	8.103836844	8.123175997	8.017022466	8.914053494	8.82099364	8.895686798	9.381915606	9.257388346	9.408024468	9.670205518	9.622621586	9.65719758
FGSG_00909	1.435229039	1.88E-10	8.401928744	8.324797525	8.393147085	8.557062263	8.345715928	8.664588786	8.845329372	8.788515636	8.839983493	10.16613205	10.12141101	10.09949963	10.01097336	9.995103338	9.932338344	9.750024203	9.740068427	9.699721956
FGSG_09881	1.435179878	1.01E-07	7.296421147	7.04367455	7.43679803	6.967546156	6.861648265	6.986059378	7.39864321	7.249571955	7.4743726	8.807906925	8.755062006	8.750142989	8.854530432	8.849995028	8.764527629	8.043323101	7.963355223	8.068352518
FGSG_11771	1.435048048	0.005158753	5.83920287	5.16926541	6.232359039	5.625285321	5.869868199	5.228144629	5.333432446	5.347904039	5.257723365	7.055002844	6.782225672	7.191739102	8.003585772	7.853501925	8.053011604	5.51656808	5.496468667	5.481561123
FGSG_08220	1.433927877	0.002850564	4.51363569	4.432354793	4.522462156	5.243243867	4.830881488	5.501281893	5.212466798	5.302329652	5.052394356	5.126291201	5.344048707	4.813636323	6.528638334	6.317598551	6.658540098	7.199255423	7.221978051	7.218422037
FGSG_09004	1.432415438	8.82E-06	3.951328821	3.925452673	3.913905153	3.721037729	4.290253135	2.87740038	4.028829004	4.354995541	3.53767976	5.153218618	5.046224459	5.258476776	4.791018308	5.034291714	4.400654552	5.06068875	5.226110061	4.815258813
FGSG_06904	1.430825704	2.03E-07	5.919504186	6.306723951	6.430576059	5.591324569	5.785141636	6.215546875	6.035947133	6.410274805	6.721206424	7.446506273	7.641814114	8.073305773	7.131210521	7.495489876	7.643484132	6.97806694	7.246616727	7.466712806
FGSG_13683	1.430444164	0.000709058	7.439462348	7.478246386	7.313096454	6.006506335	6.14384327	5.760852315	6.536905849	6.344345173	6.650081672	8.613165901	8.536997367	8.578702092	8.323233912	8.24415046	8.308096719	6.970577372	7.306433062	6.45783632
FGSG_07526	1.430324207	8.48E-08	5.879912158	5.654668675	6.037668581	6.243611103	6.231842893	6.215546875	6.432443745	6.275257742	6.516496077	7.462742117	7.40439672	7.412070632	7.210253251	7.111226688	7.215128226	7.973848751	8.111554641	7.765339974
FGSG_00882	1.429586136	1.51E-08	6.593548193	6.547726283	6.5811798	7.210623553	7.192931527	7.142394864	7.536062363	7.57111948	7.432598583	8.451725082	8.435417187	8.356429932	8.444664508	8.467734607	8.346547487	8.542325224	8.596768734	8.460756973
FGSG_07837	1.429582117	7.97E-08	5.516668898	5.785908086	5.08981941	5.89955784	6.120978313	5.536399397	5.286256187	5.517038939	4.937617863	6.663753092	6.67933793	6.537158977	6.858093097	7.039421225	6.545557003	7.106627714	7.036611702	7.116374054
FGSG_07545	1.428542208	5.70E-06	4.228521946	4.321334476	4.057881904	4.520300295	4.369990646	4.59033194	5.052498928	4.935234249	5.106530597	5.398002885	5.344048707	5.351135642	5.912918617	5.672158073	6.040637956	6.256594115	6.223356703	6.232472892
FGSG_05533	1.427962582	6.24E-09	6.280412952	6.306723951	6.170336294	6.769184677	6.746857834	6.706633455	6.526793509	6.683447137	6.27785805	8.10386	7.845626115	8.227924196	7.955642532	7.741595079	8.058169523	7.584954512	7.649045562	7.456307197
FGSG_09063	1.427375126	0.07697611	3.872828042	4.20105315	3.36841791	3.003473696	3.078496492	2.87740038	3.476943301	3.685387681	3.181959976	2.865950253	2.70606237	2.965094327	4.656357158	4.755730482	4.464205152	6.167689195	6.247972045	6.022815611
FGSG_05557	1.426539331	1.58E-06	4.661064649	4.432354793	4.793276419	4.926590014	4.77339063	4.995578102	4.965330981	4.935234249	4.937617863	6.204597902	6.294598149	6.021040679	6.505319218	6.585910819	6.340699038	5.615928611	5.454782642	5.708949811
FGSG_10967	1.425475922	8.86E-08	8.588497454	8.57518308	8.516680477	7.984109089	7.757292056	8.104379195	7.867870678	8.000120294	7.648691522	9.203710839	9.252882271	9.034884685	9.362580654	9.393211614	9.234358931	9.922968507	9.878535695	9.906864742
FGSG_05712	1.42480988	0.002207181	3.017236205	2	3.574024448	4.104858594	4.116199131	4.024754985	4.085043496	4.05869654	4.060780676	4.487028979	4.670486153	4.167154798	4.791018308	4.473840579	4.981166431	5.032191661	4.541412163	5.352841766
FGSG_07554	1.424779412	6.52E-11	10.41527763	10.4162687	10.32790844	10.22608434	10.13678685	10.22800653	10.52900507	10.52212666	10.46912966	11.60601108	11.54788373	11.55268684	12.02208653	11.99966714	11.94992181	11.64737532	11.60645216	11.62768742
FGSG_07062	1.424577987	2.31E-08	6.202311293	5.699754752	6.507842239	6.2104357	5.923708702	6.379237589	6.624862165	6.473322735	6.703751256	7.864155536	7.837684706	7.780244444	7.782166868	7.668673007	7.799458889	7.345397288	7.397262112	7.230685077
FGSG_06527	1.42343291	7.51E-09	8.49003219	8.525960834	8.714357284	9.140582438	9.201694446	9.137394573	9.0847193	9.038295802	9.164184804	9.969950868	10.01099027	9.997475533	10.48629074	10.47988275	10.51298488	10.42777028	10.45947849	10.42192701
FGSG_08481	1.423153349	9.81E-08	5.663803484	5.16926541	5.966460289	5.427756583	5.785141636	4.890928343	5.837519796	5.772349075	5.840252154	7.223277942	7.37177186	6.931585008	6.912289385	6.907346123	6.825132881	6.643247109	6.722120857	6.498972878
FGSG_05400	1.422106069	0.01850257	2.268802718	2	2.480749241	2.193514286	2.35384101	2	3.476943301	3.369074821	3.53767976	3.403311046	3.366455826	3.371271835	3.44732064	3.421282031	3.413924627	2.724889539	2.974027867	2.398146134
FGSG_04758	1.422007183	4.32E-08	8.020145601	7.90134393	8.049897585	8.091265812	8.020823518	8.080784399	8.455278063	8.476017167	8.366732854	9.799325062	9.794226931	9.693422048	9.798790775	9.688068759	9.812313403	9.048440934	9.077243869	8.95781724
FGSG_09826	1.419635116	0.072787881	2	2	2	2.65460385	2.63776514	2.639733557	2.571853303	2.396827767	2.708782305	3.105380123	3.366455826	2.709108946	4.029964716	4.041495445	3.946213527	2.218091139	2.402109877	2
FGSG_01201	1.418869916	3.70E-12	7.95018477	7.91096185	7.905080338	7.69929615	7.696728588	7.614461304	8.023407464	7.896581873	8.079261218	9.369321955	9.258841763	9.367146292	9.183176777	9.178402239	9.09325222	9.171133938	9.25169817	9.022725695
FGSG_01455	1.415760271	0.000813078	4.025777696	4.321334476	3.574024448	3.284193754	3.558615231	2.87740038	4.337311078	4.05869654	4.525612912	4.858240027	4.43813808	5.107274291	5.521732377	5.559326282	5.39397346	4.3447825	4.459470078	4.168625262
FGSG_06061	1.415535861	6.32E-12	10.44695107	10.45623043	10.35080804	9.991533617	9.945077254	9.952183819	10.1796131	10.14031569	10.15272866	11.6220628	11.58808338	11.54412537	11.427258	11.32230544	11.43523048	11.64119691	11.62712479	11.59485947
FGSG_13919	1.412175927	0.007218503	3.507550075	3.378055015	3.574024448	3.103240653	2.874895747	3.260087981	2.721220202	2.396827767	2.964684015	4.354084973	4.351556481	4.265666313	4.569082188	4.473840579	4.639610224	3.099197327	3.382498613	2.709843659
FGSG_11880	1.411782722	0.004196891	2.268802718	2.485214849	2	2.364114977	2	2.639733557	2.571853303	2.396827767	2.708782305	2.578720256	2.395800695	2.709108946	3.44732064	3.421282031	3.413924627	2.860738469	2.716225428	2.966017157
FGSG_05607	1.410391216	2.61E-08	6.136635328	5.981157569	6.201680942	6.164980706	6.074131669	6.171548105	6.605774499	6.553316936	6.594338129	7.762895531	7.677845568	7.737970991	7.851615499	7.847507447	7.762017445	7.237202018	7.105580054	7.313726129
FGSG_10119	1.408065395	5.07E-05	6.234061106	6.306723951	6.071996669	7.038576298	7.17083736	6.79628556	6.247773957	6.251473299	6.180263122	7.111015465	6.99710856	7.114537254	7.929600737	8.022648352	7.730056416	8.506519914	8.31745903	8.618398857
FGSG_08491	1.407090103	3.73E-06	7.340842007	7.356828047	7.239495116	7.038576298	6.915790706	7.072338273	7.871870752	7.768370795	7.906925056	9.093333523	9.034052532	9.045322639	9.036349361	8.940070892	9.036890297	8.109604996	8.227490419	7.917219569
FGSG_00749	1.405651761	1.08E-06	4.406253272	4.96282722	4.057881904	4.624721541	4.886168883	4.59033194	5.401424682	5.594708648	5.350376761	6.17862112	6.271203025	6.456031081	5.912918617	5.850586645	6.217022078	6.04469002	6.198314072	5.994329104
FGSG_03854	1.404699346	7.78E-05	4.29023078	3.765010978	4.618493926	4.36816248	4.445550944	4.210160974	5.445035457	5.556396414	5.304793739	5.75516572	5.664470547	5.741842852	5.611830177	5.529683491	5.606047751	6.462835264	6.009672788	6.75812732
FGSG_10178	1.402919724	0.035924184	2.268802718	2	2.480749241	2	2	2	3.476943301	3.685387681	3.181959976	3.105380123	3.178039593	2.965094327	2.693132058	2.781773602	2.561304609	3.099197327	3.382498613	2.709843659
FGSG_00454	1.401935217	7.71E-10	7.935776077	7.939436778	7.866484896	7.878946035	7.757292056	7.923872448	8.233848312	8.123175997	8.275157821	9.344711345	9.328499139	9.254705436	9.06188192	9.000746973	9.029031109	9.662091532	9.6712087	9.596897423
FGSG_04563	1.401721102	0.017917122	2	2	2	2.516658394	2.35384101	2.639733557	2.216788773	2.396827767	2	2.865950253	2	3.371271835	3.077394442	2.970110676	3.130276867	2.407501819	2.402109877	2.398146134
FGSG_12420	1.401386629	5.01E-05	4.164055218	3.925452673	4.308792445	5.006073491	4.886168883	5.045187475	4.24162993	3.944666418	4.443863367	5.967279935	6.041590384	5.775670282	5.99334026	5.751343886	6.121703657	5.116047886	4.82931009	5.307250149
FGSG_13005	1.400989626	0.000323057	3.156296494	3.378055015	2.840714093	4.055893232	4.290253135	3.692501093	4.290263569	4.164370221	4.357201798	4.487028979	4.259445168	4.603680423	4.89037142	4.947280161	4.844554131	5.495847591	5.175680456	5.708949811
FGSG_07248	1.400091403	6.95E-09	6.310506981	6.153104974	6.403872888	6.521209336	6.412169908	6.543598295	6.464584155	6.493740942	6.369267159	8.000147467	8.003029882	7.892416713	7.894130583	7.81715566	7.894797559	7.345397288	7.318104376	7.313726129
FGSG_05950	1.398947571	2.64E-06	7.355350133	7.313973114	7.313096454	8.23841099	8.093094511	8.295865391	8.599752425	8.541227237	8.592170173	9.157911239	9.071779566	9.132754762	9.338591639	9.315000022	9.268136422	9.741248176	9.744400126	9.677497026
FGSG_02601	1.398707162	1.01E-05	6.452224456	6.418831514	6.403872888	6.044652754	5.949893746	6.055296218	6.260034823	6.152209042	6.301259007	8.241966112	8.164116439	8.20947914	7.539750711	7.448738898	7.536677251	6.861423716	6.773890947	6.887681652
FGSG_12123	1.398300519	9.21E-11	8.88447484	8.859730585	8.824169152	9.13617262	9.094275747	9.090906729	8.990364828	8.922574866	8.995118039	10.11568534	9.993226537	10.12432719	10.31916113	10.16138278	10.37409126	10.60147895	10.59277086	10.54977925
FGSG_12424	1.397887167	0.001270753	3.701718965	3.765010978	3.574024448	4.055893232	4.290253135	3.922276617	4.469893902	4.600687396	4.264999964	4.306901082	4.259445168	4.265666313	5.827747914	5.644766587	5.909800744	5.596596423	5.496468667	5.637063419
FGSG_10148	1.397823452	2.23E-07	5.20042621	5.103680904	5.21798011	5.608404871	5.725760228	5.428373475	6.021615706	5.98919873	5.991768012	6.996727383	6.87826176	7.018914897	7.136279613	7.111226688	7.069478951	6.575741506	6.668423666	6.415492293
FGSG_20036	1.396862325	0.078144675	2	2	2	2.364114977	2	2.639733557	2	2.396827767	2	3.310672535	3.533083134	3.182430561	2.693132058	2.565105247	2.776865759	2	2	2
FGSG_20666	1.396455788	0.002473353	2.691018326	2.847667149	2.480749241	2.364114977	2.63776514	2	2.216788773	2	2.397487567	3.105380123	2.961266419	3.182430561	2.799209739	2.781773602	2.776865759	2.984889071	3.382498613	2.398146134
FGSG_11915	1.395787808	5.78E-08	10.89466231	10.92110041	10.82091036	10.29561823	10.19815191	10.35022375	10.2793549	10.25689353	10.26111881	12.1621531	12.10061349	12.13436313	11.96696125	11.98643028	11.88173697	11.37515953	11.37741242	11.322921
FGSG_13596	1.394857763	4.62E-10	5.879912158	6.120315997	5.495973061	5.465741222	5.346620978	5.501281893	5.82106315	5.930494938	5.634550548	7.138226828	7.093629441	7.07432973	6.864216431	6.799695786	6.837185019	6.96304872	6.887918787	6.977741935
FGSG_00354	1.393385483	0.000486332	3.507550075	4.069823982	2.480749241	3.721037729	3.558615231	3.811958521	3.709297349	3.535882946	3.822810101	4.647142752	4.870553142	4.265666313	5.11239865	4.947280161	5.183526323	4.248975287	4.692530699	3.539471803
FGSG_02019	1.39284759	0.000100248	7.891665911	7.86221794	7.83684525	8.74255099	8.64318133	8.753082009	9.810149721	9.887977566	9.656748048	10.33513147	10.24964215	10.30891901	10.1714303	10.19953352	10.04573919	9.955581244	9.947788103	9.904952992
FGSG_08122	1.392210002	6.37E-08	14.63914098	14.59670543	14.59629461	14.57316187	14.52741033	14.53155278	15.01635921	14.99228661	14.97407949	16.47003682	16.41954811	16.40912762	16.20471788	16.162123	16.15302213	15.5652084	15.53571293	15.53453741
FGSG_08466	1.392063616	4.20E-08	6.543744757	6.391610706	6.604819965	6.987267409	6.875375554	7.011241465	7.083860974	7.084379484	7.032153781	7.805954132	7.797308407	7.703237093	8.388416551	8.387379134	8.295048642	8.390638608	8.288088505	8.429180733
FGSG_09508	1.391400149	1.28E-11	7.250588991	7.299400502	7.269387727	7.038576298	7.192931527	7.119418594	7.104405961	7.249571955	7.046072468	8.740699799	8.784278523	8.662454311	8.318781878	8.332640675	8.312419984	8.396239925	8.450668604	8.352698702
FGSG_12550	1.390955416	0.033106038	2	2	2	2.364114977	2.63776514	2.87740038	2.405216785	2	2.964684015	2.990626475	3.533083134	2	2.990492804	2.31004657	3.413924627	2.984889071	2.402109877	3.372432382
FGSG_01640	1.389504571	5.69E-08	3.951328821	3.584467835	4.308792445	3.952675819	3.558615231	4.210160974	3.779116457	3.82084387	3.687277545	5.013255274	4.670486153	5.209815688	4.960639028	4.947280161	4.891543668	5.06068875	5.069203429	4.99853771
FGSG_12307	1.385908854	5.70E-09	6.581257586	6.643143818	6.430576059	6.980723566	7.042873235	6.853100885	7.277223747	7.150172175	7.367578117	8.396450986	8.343068072	8.367564014	8.173477952	8.32403194	7.91199282	8.246138723	8.021621187	8.396897889
FGSG_00319	1.385774292	4.13E-11	6.310506981	6.153104974	6.430576059	6.408710045	6.393211168	6.340022962	6.643700585	6.610529999	6.613159644	7.896388784	7.704290631	7.96751513	7.607020276	7.591867894	7.529267597	7.79458836	7.772949791	7.75688566
FGSG_04340	1.384327471	0.00425935	2.691018326	2.847667149	2.480749241	3.003473696	3.415624082	2.639733557	2.216788773	2	2.397487567	3.650122674	4.055448192	2.965094327	2.990492804	3.136676092	2.776865759	3.396123978	3.382498613	3.372432382
FGSG_02794	1.383420688	3.51E-08	9.002089153	8.997007772	8.921511675	9.285675773	9.326862596	9.151620094	9.662098109	9.621915775	9.636191689	11.00128206	10.95962214	10.93134171	10.64052003	10.57908441	10.60836957	10.28410906	10.24390087	10.26533356
FGSG_02191	1.382863287	6.74E-09	6.676769864	6.306723951	6.900585633	6.318176548	5.897039598	6.577712617	6.34306163	6.572641157	5.991768012	7.939565465	7.974342541	7.788552499	7.584943775	7.525836204	7.551383361	7.628437546	7.341167506	7.815051147
FGSG_04417	1.381099653	0.024024051	3.017236205	2	3.574024448	2.364114977	2.35384101	2.355039606	2.85656325	3.369074821	2	2.729471653	2.70606237	2.709108946	3.159357572	2.781773602	3.413924627	4.146350214	4.541412163	3.539471803
FGSG_01548	1.377872849	3.52E-06	8.219670205	8.149015512	8.204886986	9.016514028	8.952539354	8.993180406	9.549233215	9.538383607	9.493653607	10.4427248	10.37427898	10.39984729	10.32416739	10.28518391	10.26902065	9.992104092	10.02459289	9.899202496
FGSG_00750	1.377812677	6.22E-08	5.709692679	5.40532032	6.170336294	5.574039624	5.813940246	5.390489342	5.682180876	5.837701972	5.634550548	6.700728636	6.661453311	6.961286227	6.709567498	6.571436133	6.941349856	7.345397288	7.221978051	7.466712806
FGSG_02001	1.377363099	1.11E-12	9.808901331	9.851010193	9.737189326	9.999647937	9.967680428	9.985920059	9.717607719	9.763175489	9.64764803	11.31772749	11.30528927	11.24986094	11.092419	11.04364454	11.07452891	11.08947912	11.06315305	11.08531234
FGSG_00129	1.377333104	0.002399854	2.495301288	2	2.840714093	2.364114977	2.35384101	2.355039606	2.571853303	2	2.964684015	2.990626475	3.178039593	2.709108946	3.077394442	2.781773602	3.279060534	3.099197327	3.550228038	2.398146134
FGSG_01881	1.376753779	9.58E-09	7.871619988	7.811769371	7.846792945	8.193842548	8.104795375	8.195079028	8.686340013	8.690206757	8.615693985	9.709201401	9.731324097	9.57113557	9.54897982	9.42173352	9.577454443	9.452261732	9.447720384	9.396499272
FGSG_00952	1.376626202	0.006475537	3.872828042	3.765010978	3.913905153	3.841500745	3.918227912	3.692501093	2.721220202	2.707718666	2.708782305	5.070880008	4.931518143	5.107274291	4.627848127	4.703587465	4.464205152	3.715765697	4.181366407	2.966017157
FGSG_04178	1.375369376	0.001007016	5.381442226	5.560035794	5.08981941	5.798997329	5.631837592	5.874995013	5.837519796	6.126287847	5.394563556	6.90464777	6.968302049	6.722015887	7.882110721	7.877233821	7.793285739	5.956449196	6.038179273	5.810479157
FGSG_02499	1.373519649	1.68E-07	7.051145224	6.953478192	7.063002045	7.000266716	7.10244912	6.79628556	7.953407801	7.881164897	7.959350944	8.546176236	8.497219384	8.484682385	8.691912296	8.741042091	8.543294474	8.668039718	8.680531659	8.594874587
FGSG_08544	1.373467694	1.42E-07	6.478970862	6.391610706	6.482543866	6.379158994	6.731844897	5.790245722	6.983915028	6.913037565	6.989573414	8.210262738	8.164116439	8.152685365	7.650184952	7.540773306	7.663928399	7.819816259	7.563378496	7.98393831
FGSG_01261	1.373378845	0.001627161	3.283123398	3.378055015	3.128560386	2.780502906	3.078496492	2.355039606	3.779116457	3.535882946	3.946696451	4.684540969	4.670486153	4.603680423	4.232887379	4.273803354	4.114107407	3.564779218	3.550228038	3.539471803
FGSG_06727	1.373179022	5.22E-07	7.642384033	7.590234579	7.610335425	7.882460806	7.850587876	7.827924141	8.124101296	8.136222794	8.045016122	9.582440887	9.563318031	9.491948772	9.404150342	9.409578826	9.303314846	8.59928492	8.429303738	8.695628331
FGSG_08238	1.372806976	1.66E-06	15.34714854	15.29666153	15.31221015	15.04352888	14.99860785	15.001854	15.97759888	15.93755424	15.95195179	17.1344803	17.07690392	17.0811609	16.93837665	16.8979284	16.88514946	16.25043883	16.23844108	16.20297286
FGSG_03742	1.371573853	4.35E-05	2.691018326	2.847667149	2.840714093	2.780502906	2.874895747	2.639733557	2.571853303	2.707718666	2.397487567	3.650122674	3.81777961	3.371271835	3.310511918	2.970110676	3.537252289	3.564779218	3.192671519	3.824770882
FGSG_10549	1.370653634	2.11E-10	12.87313918	12.8310406	12.85439754	13.01706413	13.00851036	12.96289453	13.00061838	12.99432987	12.9628572	13.98143107	13.92207077	13.93975224	14.31275294	14.26469561	14.28050801	14.55058834	14.52162991	14.5336154
FGSG_00710	1.370434035	3.95E-07	8.391407871	8.422172332	8.272869762	8.663039863	8.590059611	8.648628899	8.953091873	8.970711317	8.867678837	10.29564554	10.23762173	10.24243386	10.25011147	10.22865231	10.17718634	9.398854317	9.340214738	9.396499272
FGSG_04655	1.369542455	0.000892406	2.863328116	2.847667149	2.840714093	2.780502906	2.874895747	2.639733557	2.571853303	2.707718666	2.397487567	3.793945454	3.178039593	4.167154798	3.793753956	4.041495445	3.413924627	2.984889071	3.382498613	2.709843659
FGSG_06630	1.369408624	4.25E-05	6.92064964	7.04367455	6.695687438	7.977550873	7.931660376	7.943628128	8.672647064	8.612980193	8.666134594	9.338859086	9.249893268	9.316337013	9.188066832	9.107436246	9.173869972	9.003275556	8.894431327	9.047199688
FGSG_02570	1.368371769	1.22E-08	6.676769864	6.666043753	6.604819965	6.129924224	6.074131669	6.102926845	6.399570964	6.513874202	6.205287744	8.003850687	8.085820293	7.796812985	7.614304671	7.620272367	7.514333133	7.385375136	7.306433062	7.403122691
FGSG_03814	1.368020893	0.038490607	2.268802718	2	2.480749241	2.364114977	2	2.639733557	2.405216785	2.396827767	2.397487567	2.21972048	2.395800695	2	3.159357572	2.970110676	3.279060534	3.564779218	3.550228038	3.539471803
FGSG_01383	1.36731707	9.18E-06	6.617819679	6.596223752	6.557145802	5.520906386	5.223230323	5.700205518	6.007140484	5.703894695	6.205287744	7.75412742	7.797308407	7.593717112	7.07951522	7.350430812	6.631112962	7.036623628	7.234349986	6.741083357
FGSG_03542	1.366495933	0.006359403	2.268802718	2.485214849	2	2.516658394	2	2.87740038	2.216788773	2	2.397487567	2.578720256	2.70606237	2.397690227	3.236913437	3.285985873	3.130276867	2.574906154	2.716225428	2.398146134
FGSG_03603	1.364214026	0.011117149	2.268802718	2	2.480749241	2.364114977	2	2.639733557	3.476943301	3.535882946	3.370755766	3.490358266	3.81777961	2.965094327	3.159357572	2.970110676	3.279060534	3.099197327	2.974027867	3.539471803
FGSG_09713	1.363882637	2.71E-09	6.08533874	5.867205241	6.201680942	5.885614124	5.725760228	5.955040836	5.663841447	5.738527858	5.519541428	7.069211192	7.30422175	6.650889525	7.100416145	7.272037817	6.800722287	7.249632279	7.184212637	7.254902807
FGSG_11118	1.359910602	0.046602406	2.268802718	2.485214849	2	2.193514286	2	2.355039606	2.405216785	2.707718666	2	2.21972048	2.395800695	2.965094327	3.572272265	3.544970858	3.537252289	2.407501819	2.716225428	2
FGSG_01257	1.359554466	2.10E-08	6.153336731	6.391610706	5.771355525	5.913368078	5.785141636	5.955040836	6.021615706	5.900222287	6.075583999	7.297571147	7.257364652	7.241003379	7.577509227	7.480073937	7.58035336	6.924804613	6.934157532	6.856367349
FGSG_13009	1.359356002	0.00148288	3.017236205	3.13709881	2.840714093	2.516658394	2.35384101	2.639733557	3.390359218	2.707718666	3.822810101	3.310672535	2.961266419	3.538231373	3.892925176	3.862838135	3.946213527	3.977273837	4.280145247	3.539471803
FGSG_06213	1.359330966	7.51E-06	3.951328821	4.20105315	3.574024448	4.15221647	3.918227912	4.294632425	4.337311078	4.262829042	4.357201798	4.791248538	4.740303646	4.746989221	5.5674845	5.699039171	5.327178114	5.431838384	5.496468667	5.307250149
FGSG_00043	1.359068007	1.35E-05	3.872828042	3.584467835	4.057881904	3.89815892	4.205849387	3.562252123	4.427039305	4.441625895	4.357201798	4.825133091	4.740303646	4.813636323	5.304769774	5.075905539	5.426246117	5.453491874	5.858024759	4.815258813
FGSG_13016	1.357709251	0.082529155	2	2	2	2.364114977	2	2.639733557	2.980291262	3.535882946	2	2.990626475	2.961266419	2.965094327	2.990492804	3.544970858	2	3.099197327	3.700472261	2
FGSG_05181	1.356098107	3.34E-10	6.74447068	6.796297616	6.604819965	6.920453645	6.929014685	6.824972888	7.104405961	7.070853079	7.073513356	8.462530244	8.297475705	8.510024541	8.141062442	8.095272716	8.093767665	8.021743111	7.955903693	8.026762726
FGSG_13933	1.355993243	8.81E-05	3.017236205	2.847667149	3.128560386	2.780502906	2.63776514	2.87740038	2.980291262	2.396827767	3.370755766	3.490358266	3.533083134	3.371271835	3.793753956	4.123158965	3.279060534	3.916205226	4.075323979	3.689162269
FGSG_01570	1.354832668	2.20E-08	3.701718965	3.584467835	3.753950689	3.58959224	3.558615231	3.562252123	3.476943301	3.535882946	3.370755766	4.684540969	4.740303646	4.526308185	4.507820489	4.410194258	4.525074065	4.674773882	4.692530699	4.60526079
FGSG_10184	1.353702617	0.004744726	3.283123398	3.584467835	2.840714093	2.516658394	2.63776514	2.355039606	2.721220202	3.180427286	2	3.650122674	2.70606237	4.167154798	3.630911008	3.658887575	3.537252289	3.20510981	3.192671519	3.183488877
FGSG_10595	1.35190313	0.059222383	3.283123398	3.13709881	3.36841791	3.58959224	3.918227912	3.081396061	2	2	2	3.572450885	3.533083134	3.538231373	2.898019165	2.970110676	2.776865759	4.035862079	4.075323979	3.948720768
FGSG_11827	1.351353528	0.005804129	2.495301288	2.847667149	2	2.364114977	2.63776514	2	3.094241211	2.396827767	3.53767976	3.105380123	3.178039593	2.965094327	3.44732064	3.764463862	2.964366072	2.984889071	2.974027867	2.966017157
FGSG_13724	1.350214857	0.055317819	2	2	2	3.841500745	3.918227912	4.210160974	3.635926749	3.369074821	4.166500815	3.572450885	4.055448192	3.947319596	3.44732064	3.285985873	3.854321424	4.3447825	4.954237251	4.168625262
FGSG_01209	1.349535441	9.63E-07	3.872828042	4.20105315	4.793276419	4.005207413	4.585744558	4.374430353	4.085043496	4.441625895	4.060780676	5.256167246	5.388214707	5.438200833	5.357811788	5.404618251	5.863411709	4.912216965	5.274836268	5.352841766
FGSG_04174	1.349477204	0.004660579	4.025777696	4.535438808	3.128560386	4.926590014	4.939415505	4.835611912	5.024024148	5.392082719	4.443863367	4.953232765	4.870553142	4.938349427	5.710291637	5.499418836	5.815481363	6.836919127	7.008073918	6.577886003
FGSG_12038	1.34939463	0.00011094	4.096572503	4.432354793	3.574024448	3.89815892	3.918227912	3.811958521	4.085043496	4.05869654	4.060780676	5.042355331	4.931518143	5.053134316	5.668913882	5.404618251	5.815481363	4.559688967	4.82931009	4.168625262
FGSG_09522	1.348529241	1.36E-07	11.16194482	11.16165056	11.07582054	11.21463895	11.13778549	11.20323699	11.82891796	11.77965171	11.81171181	13.0569024	12.98938423	13.01283584	12.72271672	12.67475807	12.67732312	12.29925155	12.28821269	12.24981247
FGSG_12576	1.348402001	0.02057007	3.701718965	3.584467835	3.753950689	2.364114977	2.63776514	2	2.980291262	2.96334775	2.964684015	4.399774443	4.161049325	4.526308185	3.380537344	3.764463862	2.776865759	3.396123978	3.700472261	2.966017157
FGSG_01231	1.348398417	5.78E-07	6.699691618	6.643143818	6.673501471	7.437828405	7.462169178	7.324194845	7.628803897	7.57111948	7.630330824	8.324240335	8.112393948	8.432622189	8.422012746	8.315371527	8.436437328	8.904542908	8.772478983	8.968840148
FGSG_09640	1.347676326	1.72E-07	6.452224456	6.335578071	6.482543866	6.265311655	6.354529485	6.079308088	7.117941858	7.070853079	7.100442031	8.058287686	7.981568031	8.024900395	7.96706747	8.006598688	7.829934535	7.584954512	7.639774367	7.466712806
FGSG_05104	1.347294847	4.76E-05	4.228521946	4.321334476	4.057881904	4.783536759	4.886168883	4.59033194	4.382872659	4.674091217	3.946696451	5.719576408	5.431068695	5.872639006	6.069514596	5.96574835	6.081740121	5.06068875	4.762540765	5.260170611
FGSG_02968	1.347292715	1.35E-06	6.891081675	6.572178794	7.079969405	5.842955668	5.923708702	5.668898496	6.954039451	6.78634635	7.046072468	7.713997797	7.738813154	7.574627333	7.826746538	7.708904865	7.847915623	7.828128469	7.71232744	7.878775462
FGSG_03999	1.346861636	4.14E-09	7.896634171	7.920516075	7.786051129	7.596045113	7.443860347	7.65497	7.436946998	7.561479528	7.228025211	9.054581206	8.998877504	8.999535794	9.111630147	9.092307466	9.036890297	8.56736709	8.543078322	8.53185346
FGSG_13544	1.345917279	1.09E-06	4.406253272	4.535438808	4.308792445	4.242509113	4.020606641	4.374430353	4.290263569	4.164370221	4.357201798	5.070880008	4.931518143	5.107274291	5.597199219	5.231304929	5.815481363	5.690766504	5.411856187	5.874401324
FGSG_00439	1.345741926	2.05E-09	7.4257798	7.398446621	7.369388158	7.561380608	7.567395551	7.467547106	7.724815651	7.809674078	7.564163301	9.152916783	9.016572217	9.174560896	8.872867954	8.861938651	8.789553041	8.524533645	8.502736245	8.486552638
FGSG_04832	1.344422014	0.006770306	2.268802718	2	2.480749241	3.284193754	3.256885419	3.260087981	3.199846041	3.685387681	2.397487567	3.403311046	3.178039593	3.538231373	4.029964716	3.421282031	4.400654552	3.482914731	3.700472261	3.183488877
FGSG_07930	1.343207073	3.93E-11	8.398430304	8.310334389	8.399919403	8.17103115	8.110610412	8.144763731	7.953407801	7.81779471	8.017022466	9.554938212	9.455878165	9.541947485	9.264134189	9.332273591	9.09325222	9.53456497	9.481846174	9.526525443
FGSG_02918	1.342111108	0.000185758	3.283123398	2.847667149	3.574024448	3.952675819	3.688703243	4.120434332	4.191299471	3.685387681	4.525612912	4.983556147	4.740303646	5.159455831	4.476185675	4.041495445	4.745718318	5.220774087	5.3219704	5.054797935
FGSG_10723	1.341212687	1.34E-08	6.665170955	6.710781175	6.532704626	6.389076752	6.467595609	6.215546875	6.751840256	6.752855506	6.703751256	8.260659027	8.297475705	8.126707784	7.664290879	7.702276985	7.544049045	7.623670314	7.658257557	7.586055757
FGSG_13550	1.341123525	0.013666012	2.268802718	2.485214849	3.128560386	2.780502906	2.874895747	3.811958521	2.85656325	3.369074821	3.53767976	2.865950253	3.178039593	2.965094327	3.793753956	4.200446529	3.756175695	4.248975287	4.459470078	4.878974157
FGSG_13350	1.339866091	1.21E-07	8.266479267	8.303048082	8.294836967	8.810546958	8.845025721	8.87469406	9.224231839	9.236075469	9.244846188	9.880124246	9.947836061	9.783465581	10.06447266	10.08573893	10.06251933	10.24195847	10.32711826	10.22911892
FGSG_12171	1.339839487	0.002472347	2.495301288	2.485214849	2.480749241	2.364114977	2.35384101	2.355039606	2.721220202	2.396827767	2.964684015	2.729471653	2.70606237	2.709108946	3.74148897	3.764463862	3.650862612	2.984889071	2.974027867	2.966017157
FGSG_07197	1.339482893	7.22E-10	6.840413861	6.732640183	6.861868129	7.124197206	7.066999604	7.096070475	7.38191078	7.364902811	7.333934912	8.297333572	8.176762431	8.305235035	8.307591312	8.370756654	8.147991212	8.564882373	8.557920434	8.511895162
FGSG_00040	1.338674178	0.069258985	2	2	2	3.44495903	3.558615231	3.260087981	4.139149495	4.164370221	4.060780676	3.403311046	3.178039593	3.538231373	3.44732064	3.544970858	3.413924627	4.781352741	4.618949186	4.878974157
FGSG_11545	1.336541314	0.00084735	3.283123398	3.765010978	3.753950689	3.003473696	3.558615231	3.562252123	2.85656325	3.685387681	4.060780676	3.92472132	4.055448192	3.947319596	4.81650536	4.755730482	5.360962322	3.916205226	4.181366407	4.267164561
FGSG_07992	1.335350807	0.005932773	3.017236205	3.378055015	2.480749241	3.366814574	3.415624082	3.260087981	3.845712076	3.82084387	3.822810101	5.20561102	5.298487814	4.996883147	4.476185675	4.5347973	4.33417504	3.482914731	3.382498613	3.539471803
FGSG_05306	1.333450449	6.74E-10	8.051668118	7.994754091	8.023828573	8.366917998	8.431844657	8.20602584	8.681790121	8.612980193	8.68404802	9.697815349	9.613016556	9.671128572	9.621263735	9.638590588	9.50753251	9.603978754	9.569902366	9.582616649
FGSG_06338	1.333269514	9.14E-07	4.51363569	4.321334476	4.793276419	4.520300295	4.830881488	4.210160974	4.591311341	3.82084387	5.052394356	5.93660883	5.926499908	6.076375465	5.552394435	5.672158073	5.488703188	5.474825166	5.652119963	5.211502746
FGSG_09011	1.332591163	0.070475841	2.863328116	6.052413988	6.262398343	3.44495903	5.460284751	5.270475344	4.139149495	6.251473299	5.597223679	4.101031071	6.697003551	7.032969428	4.765072884	6.656182831	7.069478951	4.746693977	6.494186193	6.670819611
FGSG_13275	1.332155302	0.006309857	3.017236205	2.847667149	3.128560386	2.364114977	2.35384101	2.355039606	3.199846041	3.180427286	3.181959976	4.044621756	4.055448192	3.947319596	2.990492804	2.970110676	2.964366072	3.916205226	4.280145247	3.372432382
FGSG_04355	1.331188925	4.59E-06	6.280412952	6.153104974	6.320663253	6.057147331	5.923708702	6.102926845	6.760496416	6.610529999	6.83781433	8.047563372	7.892377905	8.086842732	7.715992757	7.634267604	7.703967799	7.05089883	6.756839835	7.242844758
FGSG_08806	1.33111491	0.000403031	3.507550075	3.584467835	3.36841791	3.196552399	2.874895747	3.419066451	2.721220202	2.96334775	2.397487567	4.354084973	4.259445168	4.357878982	3.985715608	3.658887575	4.191253854	3.564779218	3.382498613	3.824770882
FGSG_11000	1.329688571	0.060395631	3.156296494	3.378055015	2.840714093	2.364114977	2	2.639733557	2.405216785	2.396827767	2.397487567	3.572450885	3.533083134	3.538231373	3.892925176	3.658887575	4.032601425	2.407501819	2	2.709843659
FGSG_01727	1.32961333	0.002905989	2.691018326	2.485214849	2.840714093	3.103240653	2.874895747	3.260087981	3.558623894	3.369074821	3.687277545	4.207635126	4.055448192	4.265666313	4.376893268	4.123158965	4.525074065	3.482914731	2.716225428	3.948720768
FGSG_09252	1.328326228	4.29E-10	6.978027425	6.877027435	6.993063783	6.565612634	6.555487349	6.490864889	6.908033046	7.029495873	6.703751256	8.2637511	8.14493715	8.270067142	8.022873187	7.906360036	8.047835179	7.881020943	7.918057564	7.78210141
FGSG_11848	1.328163113	1.09E-10	8.243264571	8.181165805	8.227905696	7.923983421	7.734877635	8.013835572	8.236953104	8.110010134	8.292776773	9.437996066	9.455878165	9.304798867	9.540401439	9.490664771	9.496175706	9.198641561	9.170329447	9.179605432
FGSG_00444	1.327823652	2.36E-06	8.436454321	8.487909744	8.294836967	8.199489482	8.195135259	8.116033446	8.966247226	9.020815091	8.839983493	10.29186406	10.29239539	10.17748891	9.859055084	9.896939275	9.722578853	9.244388767	9.254737913	9.173265946
FGSG_07778	1.327548677	0.002261784	3.017236205	3.378055015	2.480749241	2.364114977	2.35384101	2.355039606	3.298245093	3.369074821	3.181959976	3.490358266	3.533083134	3.371271835	3.892925176	4.041495445	3.650862612	3.303775894	2.974027867	3.539471803
FGSG_07174	1.327524265	6.33E-05	8.636804875	8.51338832	8.675813918	8.581054428	8.560624215	8.51416495	7.938228083	7.956653273	7.852521998	8.929712165	8.887894001	8.860654095	9.526955071	9.433786666	9.52440183	10.49261008	10.50869058	10.41522705
FGSG_08174	1.326216267	4.17E-07	6.871027576	6.971974231	6.673501471	7.057356242	7.203853007	6.79628556	7.183779463	7.225356656	7.073513356	8.674861509	8.608748092	8.630459193	8.444664508	8.483282253	8.316730333	7.738365782	7.68554579	7.731221331
FGSG_13958	1.325975389	0.001027847	3.017236205	3.378055015	2.480749241	2.780502906	2.63776514	2.87740038	2.405216785	2.396827767	2.397487567	3.572450885	3.366455826	3.687857699	3.687259161	3.658887575	3.650862612	2.984889071	3.192671519	2.709843659
FGSG_08382	1.325786623	1.14E-06	4.164055218	4.535438808	3.574024448	3.782526184	3.688703243	3.811958521	4.24162993	4.441625895	4.264999964	5.256167246	5.472686378	4.877340052	5.070642926	5.193996002	4.844554131	5.116047886	4.82931009	5.397036637
FGSG_05747	1.323718708	4.36E-09	4.917210545	4.88688351	4.873319307	4.657914036	4.585744558	4.655670829	5.052498928	5.156274169	4.87661323	5.967279935	6.068983542	5.741842852	6.037359651	6.1523733	5.815481363	6.100654655	6.223356703	5.935611019
FGSG_00492	1.323627701	5.64E-08	13.62802255	13.58149427	13.58913908	13.70260026	13.65323539	13.66445202	14.43967584	14.40519681	14.40827488	15.31869924	15.26821647	15.25758435	15.18772909	15.15452167	15.126858	15.0657054	15.02690386	15.04442198
FGSG_06064	1.323441425	1.00E-08	6.968621535	6.971974231	6.900585633	7.456813606	7.387497046	7.449236685	7.556088479	7.49213368	7.592893187	8.863995127	8.725241563	8.903357653	8.533796195	8.640621795	8.321027842	8.385015458	8.407617718	8.335768547
FGSG_00867	1.322957699	0.073627267	2.863328116	3.13709881	2.480749241	2.516658394	2.35384101	2.639733557	3.199846041	3.535882946	2.708782305	3.985916775	4.055448192	4.265666313	4.443841605	4.273803354	4.525074065	2.574906154	2	2.966017157
FGSG_04395	1.322822478	5.17E-07	6.871027576	6.953478192	6.695687438	7.082021837	7.148399562	6.921111269	7.707013571	7.949279719	7.333934912	8.824754173	8.864634716	8.666967664	8.432353112	8.345458219	8.424504469	8.149950723	8.077625035	8.160972235
FGSG_01173	1.322682392	0.000185481	4.836777833	4.631645867	4.949153764	5.307406142	5.265544033	5.311599338	6.235407997	6.202694734	6.205287744	6.951422071	6.908903842	6.885854224	7.031350721	6.996725682	6.974464648	6.030352944	6.14688574	5.84279424
FGSG_04270	1.322031001	3.65E-06	9.588677622	9.582720719	9.742527422	8.74448369	8.702139585	8.832932798	9.585004324	9.612610411	9.589434319	11.14193655	11.16794179	11.11101429	10.44143295	10.47016217	10.41888624	10.17510821	10.20984831	10.13765341
FGSG_05899	1.32203038	1.22E-08	6.80913642	6.688585868	6.842112628	7.07589486	7.159662082	6.894290606	7.575840412	7.522262378	7.564163301	8.435364071	8.398104189	8.362007714	8.252634144	8.22115303	8.190888435	8.542325224	8.466487151	8.55641922
FGSG_07214	1.321914795	8.40E-09	6.397196472	6.335578071	6.403872888	6.71501915	6.555487349	6.781725108	7.111189784	7.043413755	7.113720194	8.096941892	7.952446373	8.126707784	8.044604758	8.144996416	7.835953166	7.844610578	7.871291419	7.75688566
FGSG_13744	1.320429869	0.006903843	6.295538433	6.471779144	6.037668581	5.658464996	5.531371949	5.700205518	6.064189834	5.960145398	6.102474409	8.134587401	8.065563822	8.100253852	7.736165631	7.715502435	7.663928399	5.726778271	5.758742649	5.637063419
FGSG_07521	1.3201695	0.000777252	3.156296494	2.847667149	3.36841791	3.284193754	3.808025283	2.355039606	3.390359218	3.535882946	3.181959976	4.207635126	3.81777961	4.444550123	3.687259161	3.658887575	3.650862612	4.599079507	4.541412163	4.60526079
FGSG_07050	1.319520608	0.014610571	3.507550075	3.765010978	3.128560386	2.896291582	2.874895747	2.87740038	3.779116457	3.685387681	3.822810101	4.720994176	4.806897794	4.526308185	4.711738827	4.854682046	4.464205152	3.715765697	2.402109877	4.359401574
FGSG_09339	1.319499939	3.86E-07	8.17946797	8.149015512	8.14970384	7.769312212	7.815415205	7.762693034	8.420198383	8.444896396	8.410428992	9.846490587	9.822668637	9.799997381	9.378711056	9.397320857	9.37326916	8.902576386	8.906078206	8.901402851
FGSG_03421	1.318583852	1.40E-07	5.293771385	5.292115426	5.21798011	5.368835961	5.725760228	4.778089656	5.58805955	5.703894695	5.394563556	6.848089195	6.862693154	6.722015887	6.267309252	6.092807629	6.340699038	6.72564243	6.790742885	6.596957818
FGSG_02792	1.314516918	0.007342792	4.164055218	3.765010978	4.419579373	4.055893232	3.808025283	4.210160974	4.382872659	4.600687396	4.060780676	5.997312536	5.699947421	6.155590885	5.69663049	5.725428553	5.577594217	4.248975287	3.382498613	4.748598998
FGSG_08538	1.314448556	0.032552324	3.156296494	2.847667149	3.574024448	4.98006254	5.179637971	4.655670829	5.58805955	5.703894695	5.394563556	4.528753919	4.670486153	4.265666313	6.100968465	6.33484122	5.765903755	6.575741506	6.722120857	6.349550642
FGSG_01324	1.314227953	3.45E-09	8.554322215	8.57518308	8.446455844	8.593974819	8.422524819	8.668551322	9.019505016	8.995980702	8.977068433	10.19638384	10.07149545	10.20723139	10.03288356	10.00321468	9.972504083	9.697683469	9.678018043	9.65719758
FGSG_10826	1.313036399	0.021750499	2.863328116	3.13709881	2.480749241	3.519087349	3.256885419	3.692501093	2.405216785	2.707718666	2	3.860814684	3.941502546	3.687857699	4.155108832	4.123158965	4.114107407	2.860738469	2.974027867	2.709843659
FGSG_05101	1.31180863	3.15E-08	6.153336731	6.21652856	6.002503727	6.722882707	6.670180335	6.691134449	6.931219629	6.835168516	6.96047189	7.920099738	7.730259661	7.989302966	7.688649169	7.754466541	7.52181969	7.954996018	7.755887486	8.075169062
FGSG_09493	1.311570285	0.00176233	9.069634683	8.992485232	9.060499718	8.541584129	8.360432545	8.624353061	8.971848719	9.017293387	8.863754762	11.36528418	11.26440392	11.35359486	10.04304053	9.977370725	10.01556456	8.916286081	8.858915681	8.91286359
FGSG_02454	1.311151274	1.41E-07	7.665854204	7.852268368	7.700866828	7.470890329	7.52447998	7.747787792	8.341614148	8.450130034	8.38874635	9.360683715	9.408414021	9.522155444	8.979663141	9.000746973	9.188055758	8.854557321	8.917631813	9.050662325
FGSG_04593	1.309990466	0.002889616	3.507550075	4.069823982	2.480749241	3.782526184	4.020606641	3.419066451	4.028829004	4.262829042	3.687277545	4.044621756	3.682442635	4.265666313	5.230870129	4.854682046	5.457812612	4.943158884	4.280145247	5.352841766
FGSG_02756	1.308998425	1.96E-12	9.223861502	9.241484236	9.119132028	9.228824983	9.134787485	9.234147689	9.392388374	9.335579134	9.38285639	10.4290179	10.31830842	10.42671013	10.56217326	10.57817971	10.44963147	10.60511123	10.61423087	10.53502194
FGSG_09215	1.308315526	7.52E-07	4.877554649	4.806718893	4.873319307	4.899091684	4.205849387	5.311599338	4.904148364	5.049983354	4.676403751	6.069767679	5.865317911	6.155590885	5.710291637	5.529683491	5.790905513	6.351913014	6.120467343	6.498972878
FGSG_05641	1.306732664	8.65E-05	4.955805501	4.721836421	5.21798011	4.483743331	4.445550944	4.450044902	5.134698908	4.743940405	5.519541428	6.327897243	6.223242921	6.370067812	6.267309252	6.33484122	6.288987207	5.270417804	5.496468667	5.1089463
FGSG_10214	1.305952071	0.001051847	2.863328116	3.378055015	2.840714093	3.103240653	3.558615231	2.87740038	4.139149495	4.05869654	4.264999964	4.608749224	4.519816461	4.603680423	4.598764354	4.649488957	4.583478481	3.852436912	3.960864333	3.689162269
FGSG_07250	1.30586626	3.09E-11	8.823170263	8.854755791	8.703449566	8.898230481	8.903138177	8.808001876	8.679509784	8.617639185	8.679590473	10.30393008	10.20094758	10.29440706	9.973228225	9.902732244	9.949094488	9.861531169	9.850680156	9.816191884
FGSG_12174	1.302099211	1.34E-08	7.333532863	7.328399999	7.254518842	7.249249809	7.22545102	7.187277954	7.742400739	7.70848459	7.711173983	8.979460004	8.944452705	8.907177839	8.617740155	8.407891476	8.716401806	8.44028437	8.196209354	8.594874587
FGSG_09525	1.300814071	2.39E-10	7.473111539	7.60215762	7.239495116	7.433042809	7.192931527	7.564299967	7.183779463	7.285149459	7.003906962	8.718334716	8.641048463	8.689325035	8.478986856	8.463821374	8.400338508	8.58218619	8.81840051	8.229790338
FGSG_04426	1.300185592	0.000189054	2.863328116	3.13709881	2.480749241	3.89815892	3.558615231	4.120434332	3.970334998	3.944666418	3.946696451	4.569305953	4.597117337	4.444550123	4.538776486	4.593282551	4.400654552	4.519192668	4.372592097	4.60526079
FGSG_07940	1.299918142	4.97E-05	7.518939626	7.491127529	7.462904102	6.753915207	6.50339737	6.894290606	6.272192366	6.202694734	6.27785805	8.63720822	8.599385012	8.5642582	8.020133578	7.823277316	8.108759166	7.483359967	7.36386774	7.537523464
FGSG_12754	1.299355797	9.53E-11	13.8288377	13.80637152	13.76549976	13.84264923	13.79155816	13.80619294	13.49072949	13.42959199	13.48549108	15.01668036	14.97602144	14.94579198	14.72544387	14.7043658	14.65192806	15.14727462	15.10235082	15.13196736
FGSG_11457	1.298273741	0.000122815	7.486354496	7.328399999	7.644953833	8.675249499	8.508722749	8.782632541	8.489524975	8.470876768	8.442353922	8.77577806	8.780140785	8.689325035	9.590199632	9.605228785	9.490463602	10.04832737	10.05977755	10.01007069
FGSG_09615	1.298202697	1.95E-08	6.556357723	6.572178794	6.507842239	6.675045304	6.555487349	6.767016205	7.041871877	7.084379484	6.930771233	8.336039687	8.274127578	8.287758244	7.909015937	7.962905625	7.811726508	7.720616286	7.814743068	7.557132728
FGSG_07151	1.297915529	0.001100403	6.067826399	7.660338087	7.856672518	6.093994634	7.434618056	7.512331542	6.786157571	7.664133726	7.494814597	7.767259684	8.742357216	8.724391437	7.285189388	9.166413102	9.23890855	7.584954512	8.368864664	8.217519658
FGSG_10821	1.297786173	9.28E-06	4.228521946	4.535438808	3.753950689	4.15221647	4.369990646	3.811958521	4.872555719	4.810563389	4.87661323	5.179652639	5.046224459	5.209815688	5.521732377	5.644766587	5.292583757	5.79621234	5.758742649	5.777423628
FGSG_07705	1.297785414	0.020768935	3.156296494	3.13709881	3.128560386	2.65460385	3.078496492	2	2.571853303	2.396827767	2.708782305	2.729471653	2.961266419	2.397690227	3.84419153	3.764463862	3.946213527	3.715765697	3.192671519	4.062858865
FGSG_01489	1.297120412	2.49E-07	5.323590895	5.349827954	5.21798011	5.056729419	4.990766664	5.045187475	5.901531062	5.594708648	6.102474409	6.606449804	6.549223458	6.556747639	6.736521132	6.761950148	6.617201351	6.408439915	6.295977499	6.45783632
FGSG_12691	1.296584671	3.71E-08	8.266479267	8.27352919	8.173612676	8.216298866	8.211461813	8.133340182	8.668053714	8.603616828	8.666134594	9.819427788	9.692222383	9.832503297	9.832754714	9.816368439	9.754704133	9.203441867	9.087509501	9.253582846
FGSG_13920	1.294934437	0.001754571	2.863328116	3.13709881	2.480749241	3.782526184	2.874895747	4.294632425	3.909368766	4.354995541	3.370755766	4.953232765	4.990011015	4.813636323	4.194522191	4.273803354	4.032601425	4.146350214	4.280145247	3.948720768
FGSG_12323	1.293612884	0.000159843	3.156296494	3.378055015	3.36841791	3.89815892	3.808025283	3.922276617	4.551963417	4.743940405	4.264999964	5.098851618	5.152478563	4.938349427	4.598764354	4.755730482	4.33417504	5.245809468	5.069203429	5.352841766
FGSG_05284	1.293162298	4.73E-07	8.362971242	8.381242317	8.258036906	8.12132515	8.23294706	7.903842481	7.387509847	7.261528873	7.443156033	9.124283547	9.095283975	9.045322639	8.914770276	8.837951701	8.899962787	9.495957919	9.368553182	9.556062334
FGSG_09016	1.29240036	7.16E-11	9.82462736	9.758150798	9.805089869	9.453391925	9.380792452	9.445195745	9.656311895	9.577170775	9.668042943	11.0862615	11.05774429	11.00270659	10.87767365	10.81470173	10.8468458	10.67186459	10.60234808	10.67957118
FGSG_11073	1.29197467	0.002467933	4.349408038	4.20105315	4.419579373	4.15221647	4.020606641	4.210160974	4.028829004	4.262829042	3.687277545	4.306901082	4.43813808	4.061420412	5.322668004	5.371581306	5.183526323	6.11431306	6.172829055	5.994329104
FGSG_03976	1.291664096	5.54E-05	6.617819679	6.522852166	6.842112628	7.788172895	7.918460737	7.717507217	8.300656273	8.20594449	8.372267798	8.740699799	8.707920415	8.693755231	8.697067198	8.584061985	8.748663399	9.102550891	9.124537287	9.047199688
FGSG_00794	1.289515881	0.000294218	3.951328821	3.925452673	3.913905153	3.366814574	3.558615231	3.081396061	4.085043496	4.262829042	3.822810101	4.983556147	4.806897794	5.053134316	5.049302944	5.267673298	4.693639563	4.297674049	4.692530699	3.689162269
FGSG_12051	1.289337857	0.023836797	3.872828042	4.069823982	3.574024448	3.89815892	4.116199131	3.562252123	4.337311078	4.354995541	4.264999964	6.041220781	5.768386576	6.181058078	5.582418361	5.11635261	5.863411709	3.715765697	3.382498613	3.948720768
FGSG_10188	1.289179699	1.98E-08	7.745117396	7.69415246	7.786051129	7.734728887	7.673345365	7.777445855	7.177329271	6.943045263	7.432598583	8.59609466	8.546772826	8.611852556	8.653536146	8.691705499	8.554287741	9.099120506	9.063441735	9.091578417
FGSG_02679	1.288512485	0.003729312	3.39969634	3.378055015	3.36841791	2.780502906	2.63776514	3.081396061	2.405216785	2	2.708782305	3.72382554	3.941502546	3.371271835	3.310511918	3.421282031	3.130276867	3.564779218	3.192671519	3.824770882
FGSG_09555	1.287747362	6.54E-10	8.53214512	8.494321696	8.485183274	8.806852315	8.78083159	8.745598823	8.801962702	8.9036246	8.624997152	9.7843312	9.761020361	9.695632566	9.805170487	9.802491388	9.712800099	10.23884439	10.22387619	10.19353881
FGSG_04221	1.286870093	8.88E-08	6.35450276	6.185165266	6.532704626	6.835965226	6.589197633	6.973301562	7.131351935	7.084379484	7.139915426	8.241966112	8.1830441	8.197050106	8.006356954	8.027958806	7.934605598	7.733948838	7.68554579	7.75688566
FGSG_04084	1.286859175	1.54E-11	8.231515621	8.189092665	8.189334574	8.207918655	8.008418372	8.306076169	8.428369732	8.254615133	8.524186662	9.610643881	9.531671658	9.578341247	9.350636007	9.34296548	9.263678188	9.573402389	9.606055323	9.478485653
FGSG_08675	1.286621437	2.33E-09	10.17778747	10.17618161	10.14248162	9.83073063	9.796071949	9.842463163	9.570309901	9.511099351	9.617670188	11.19918114	11.18290709	11.20866336	10.77984243	10.81546967	10.7337389	11.25314172	11.28454057	11.2159588
FGSG_10921	1.285723109	0.013802182	3.017236205	3.13709881	2.840714093	2.780502906	2	3.260087981	2.85656325	2.707718666	2.964684015	3.105380123	2.961266419	3.182430561	3.236913437	3.136676092	3.279060534	4.434621578	4.181366407	4.60526079
FGSG_01003	1.285622223	0.000832839	4.349408038	4.321334476	4.308792445	4.926590014	4.830881488	4.944201896	4.80721599	4.523347663	4.996147218	5.126291201	5.152478563	4.996883147	5.682838745	5.725428553	5.548568198	6.752093982	6.574233061	6.856367349
FGSG_08586	1.285201545	5.45E-09	10.30375342	10.24243437	10.27915365	9.929176333	9.864776504	9.905938785	10.1118905	10.05357696	10.10366115	11.70231327	11.63466038	11.6590292	11.34672728	11.32176504	11.27722435	10.97763948	10.97466636	10.92003786
FGSG_07571	1.284899235	0.000831083	3.607898649	3.765010978	3.36841791	4.198069059	4.116199131	4.210160974	4.139149495	4.262829042	3.946696451	4.258121696	4.351556481	4.061420412	5.521732377	5.529683491	5.426246117	5.294613421	4.954237251	5.561406379
FGSG_00660	1.284151259	7.54E-05	5.352806517	4.88688351	5.640224987	5.980503258	5.755756428	6.102926845	5.837519796	5.517038939	6.048182844	6.39711629	6.384559883	6.302057696	6.72310726	6.799695786	6.545557003	7.633189077	7.729909598	7.466712806
FGSG_05651	1.283916044	0.000303577	4.228521946	3.13709881	4.793276419	4.055893232	4.290253135	3.692501093	4.591311341	4.441625895	4.676403751	5.527133953	5.513137094	5.438200833	5.611830177	5.436915572	5.688188701	4.746693977	5.069203429	4.267164561
FGSG_02593	1.282041597	3.66E-05	6.688276263	6.837227133	6.430576059	5.446873911	5.306651979	5.570682359	5.932502219	5.772349075	6.020251164	7.695797722	7.586021308	7.694421364	7.100416145	7.060304329	7.048898835	6.716716363	6.872170578	6.478551213
FGSG_02059	1.280734126	0.004691327	2.863328116	2.485214849	3.128560386	2.364114977	2.35384101	2.355039606	3.390359218	3.369074821	3.370755766	4.101031071	4.161049325	3.947319596	3.310511918	3.421282031	3.130276867	3.20510981	3.192671519	3.372432382
FGSG_11653	1.27857343	0.059521115	2	2	2	3.44495903	3.078496492	3.692501093	2.405216785	2.707718666	2	3.72382554	4.055448192	3.182430561	3.077394442	3.285985873	2.776865759	2.574906154	2.716225428	2.398146134
FGSG_00280	1.277936419	1.60E-07	5.732101269	5.699754752	5.685272541	6.379158994	6.50339737	6.149035073	6.566824417	6.410274805	6.650081672	7.35668719	7.37177186	7.228844121	7.307830556	7.131102797	7.380731351	7.642645447	7.703455349	7.517643993
FGSG_06008	1.276713765	2.78E-09	5.592111086	5.906198017	5.495973061	5.768929574	6.14384327	5.570682359	5.804416617	5.98919873	5.962711171	6.90464777	7.184095724	7.191739102	6.808147667	7.080889457	6.996126299	6.707734726	7.008073918	6.963116912
FGSG_00826	1.276473839	7.31E-06	4.955805501	5.034972364	4.793276419	4.555953776	4.713513356	4.294632425	5.080422555	5.302329652	4.74627323	5.64565048	5.768386576	5.395324925	6.399673216	6.33484122	6.374171728	5.779164589	5.758742649	5.743592923
FGSG_06851	1.276076613	2.06E-08	6.136635328	6.153104974	6.037668581	5.81379943	5.755756428	5.790245722	6.464584155	6.410274805	6.455228073	7.144950223	7.146016911	7.032969428	7.280618201	7.121198972	7.338960868	7.519737463	7.397262112	7.576479031
FGSG_12848	1.275966213	0.027862511	2.691018326	2.485214849	2.840714093	2.364114977	2.63776514	2	3.476943301	3.82084387	2.964684015	2.865950253	3.178039593	2.397690227	3.511148786	3.285985873	3.650862612	4.035862079	3.836535112	4.168625262
FGSG_10745	1.27391748	2.21E-07	5.567399451	5.743474425	5.278029402	5.706846177	5.59912028	5.73084757	5.645265883	5.302329652	5.871855107	7.26707921	7.327091687	7.087857129	6.559155507	6.450092895	6.57464306	6.605060084	6.631482039	6.5191095
FGSG_06891	1.273726413	0.009048414	4.564471155	4.069823982	4.873319307	6.153389604	6.373999965	5.790245722	7.104405961	7.296816294	6.805448303	7.291524098	7.280983425	7.191739102	7.719374552	7.655009147	7.690744418	6.328667174	6.247972045	6.349550642
FGSG_00461	1.273627292	2.95E-07	6.711017357	6.732640183	6.604819965	6.707112497	6.589197633	6.737140715	7.489960606	7.419285541	7.494814597	8.362240594	8.32613933	8.287758244	8.245614929	8.149875813	8.246169955	7.896912979	8.000046271	7.722564087
FGSG_06111	1.272891834	1.33E-05	6.605734977	6.596223752	6.532704626	7.254684383	7.203853007	7.220047043	7.949627819	7.941868286	7.891589529	8.816355141	8.681542414	8.836817244	8.468976532	8.428116255	8.416494042	8.176234375	8.252035927	8.033778152
FGSG_05820	1.272880984	8.43E-06	7.120735379	7.04367455	7.113316957	5.92704737	5.84217522	5.928849281	6.961566545	7.001250712	6.853729061	7.822824067	7.900024669	7.649516108	8.087109848	8.069753076	8.011070632	7.55020437	7.553538167	7.497486762
FGSG_01178	1.272126816	1.86E-05	4.564471155	4.631645867	4.522462156	3.782526184	4.116199131	4.450044902	4.872555719	5.347904039	4.87661323	5.527133953	5.896233212	6.155590885	5.211788221	5.303147369	5.606047751	5.557137091	5.792601533	5.743592923
FGSG_01502	1.271739666	3.29E-07	6.605734977	6.445548216	6.673501471	6.187887214	6.14384327	6.149035073	6.035947133	5.960145398	6.048182844	7.920099738	7.813594775	7.915359528	7.289746137	7.367287768	7.109778856	7.140395829	7.209499101	7.006554585
FGSG_13692	1.271418822	0.004098921	2.495301288	2.485214849	2.480749241	2.364114977	2.63776514	2	2.571853303	2.96334775	2.708782305	2.729471653	2.961266419	2.397690227	3.159357572	3.136676092	3.130276867	3.396123978	3.382498613	3.372432382
FGSG_11104	1.270500565	0.064717116	3.017236205	2.847667149	3.128560386	2.780502906	2.63776514	2.87740038	2.721220202	2.96334775	2.397487567	2.729471653	3.178039593	2	4.569082188	4.806054459	4.191253854	3.785719113	4.075323979	3.372432382
FGSG_12245	1.270177704	0.000401708	3.017236205	2.847667149	3.36841791	2.780502906	2.63776514	2.87740038	2.980291262	3.369074821	2.397487567	3.92472132	3.366455826	4.265666313	3.380537344	3.285985873	3.537252289	3.852436912	3.382498613	4.168625262
FGSG_11032	1.269526008	0.000191848	6.325321817	6.391610706	6.170336294	7.165174572	6.980730806	7.252088323	6.354541959	6.591709957	5.991768012	7.104131667	7.025351129	7.07432973	7.807809387	7.695618516	7.82389069	8.539796964	8.596768734	8.418499849
FGSG_01437	1.268402794	2.07E-07	7.18712267	7.144956361	7.14591107	6.769184677	6.761716151	6.691134449	7.4151838	7.419285541	7.345236711	8.688731933	8.527155219	8.733026461	8.289503874	8.311021747	8.171980294	7.9625667	7.789812662	8.061503613
FGSG_09100	1.268280941	3.54E-09	6.249677776	5.944164582	6.430576059	6.25450218	6.485607543	5.874995013	6.035947133	6.045606947	5.962711171	7.62061067	7.527983746	7.603168106	7.156379728	7.060304329	7.158620499	7.274176046	7.246616727	7.242844758
FGSG_00684	1.268148399	2.55E-05	5.263322494	5.743474425	5.021200306	5.328174739	5.385512446	5.536399397	4.80721599	5.302329652	4.525612912	5.889343793	6.068983542	5.707203173	6.11130252	6.33484122	6.198455558	6.885519031	6.993590508	6.903087553
FGSG_11941	1.267464697	0.000342074	6.35450276	5.981157569	6.5811798	5.967323826	6.097745131	5.73084757	6.777654467	6.943045263	6.516496077	7.9739553	7.900024669	7.937943192	7.969909623	8.027958806	7.811726508	6.605060084	6.514618122	6.634361351
FGSG_04740	1.266380126	0.000989338	3.39969634	2.485214849	3.913905153	3.196552399	3.415624082	2.87740038	3.298245093	3.685387681	2.708782305	3.650122674	3.682442635	3.538231373	4.029964716	3.764463862	4.191253854	4.637423073	4.459470078	4.748598998
FGSG_02339	1.266234556	0.000632228	4.661064649	4.20105315	5.021200306	3.656811485	3.808025283	3.419066451	3.390359218	3.369074821	3.370755766	4.858240027	4.597117337	4.996883147	4.376893268	4.410194258	4.264483542	5.364856843	5.226110061	5.439917805
FGSG_05702	1.266208267	0.000867315	4.564471155	4.321334476	5.021200306	3.58959224	4.020606641	3.419066451	4.703298768	4.441625895	4.87661323	5.90527148	6.041590384	5.963498576	5.17285013	5.499418836	5.183526323	4.746693977	4.954237251	4.527871416
FGSG_01169	1.264787597	7.33E-07	7.835855102	7.939436778	7.633506415	8.578889734	8.602493225	8.464888395	8.540674555	8.481139316	8.534096939	9.972787881	9.929272311	9.904981269	9.28139693	9.204432794	9.263678188	9.333209372	9.334479634	9.271499319
FGSG_11675	1.264502706	0.003251036	4.096572503	4.631645867	3.128560386	4.624721541	4.116199131	4.944201896	4.028829004	3.82084387	4.166500815	4.487028979	4.161049325	4.677113522	5.249702939	5.303147369	5.105954206	6.11431306	6.009672788	6.157376185
FGSG_03114	1.263587654	0.000151932	3.39969634	2.485214849	3.913905153	3.196552399	2.63776514	3.562252123	3.199846041	3.180427286	3.181959976	3.92472132	4.055448192	3.687857699	4.194522191	4.410194258	3.854321424	4.035862079	3.700472261	4.267164561
FGSG_00606	1.262479731	1.82E-05	4.51363569	4.631645867	4.308792445	4.242509113	4.651042937	3.562252123	4.666927014	4.05869654	5.052394356	5.587608882	5.472686378	5.597995531	5.710291637	5.267673298	5.976702036	5.169361047	4.954237251	5.307250149
FGSG_01141	1.26110245	0.007427319	6.136635328	6.306723951	5.852590036	8.14200014	8.063420307	8.133340182	8.621297472	8.681332933	8.488954566	8.947127379	8.995312368	8.77961679	9.449655001	9.42777268	9.377401744	8.153262486	8.170686799	8.075169062
FGSG_01865	1.260087813	5.37E-08	8.433038707	8.428882513	8.351831676	8.227397292	8.1279162	8.238376556	8.192865934	8.155574398	8.164671199	9.922805396	9.872103329	9.86429292	9.480874524	9.42173352	9.447869164	9.032343805	8.981410044	9.022725695
FGSG_03686	1.2576999	1.77E-05	8.078149835	7.920516075	8.14164536	8.185330485	8.093094511	8.189574316	8.520431815	8.511496085	8.463251368	9.879116481	9.806484955	9.842513008	9.81942252	9.790043165	9.754704133	8.67035311	8.733788257	8.546643055
FGSG_02077	1.257399639	2.44E-09	12.09520329	12.09175151	12.01231238	12.27020262	12.18828969	12.26388901	12.6194384	12.54386805	12.62751988	13.35097788	13.27225012	13.31826435	13.54781536	13.54323516	13.45740726	13.68716094	13.70942318	13.60336673
FGSG_10499	1.256935612	8.43E-05	5.592111086	5.458757033	5.640224987	6.475395874	6.467595609	6.398452297	7.265108707	7.213094863	7.252241729	7.79317095	7.659942324	7.813193404	7.762631378	7.804833865	7.622745981	7.362666476	7.132269957	7.507600582
FGSG_08763	1.256568643	1.24E-06	5.663803484	5.60812802	5.640224987	6.503058154	6.520970501	6.398452297	6.698783408	6.66556044	6.668194282	7.668059732	7.712999017	7.505750823	7.360762195	7.080889457	7.514333133	7.440630531	7.282803296	7.527617969
FGSG_06553	1.256277642	0.001196096	8.125472108	8.065358207	8.10066362	7.957695428	7.822518675	8.00132209	8.355964662	8.34167025	8.304404325	9.980326087	9.931139472	9.918292978	9.948225537	9.891122951	9.911115724	8.078587565	8.070742297	8.026762726
FGSG_09973	1.255743747	0.005863437	2.691018326	2.847667149	2.840714093	3.103240653	2.35384101	3.562252123	2.405216785	2.396827767	2.708782305	3.490358266	2.70606237	3.947319596	3.84419153	3.954930546	3.650862612	3.099197327	2.716225428	3.372432382
FGSG_04881	1.255528865	2.10E-08	8.355773634	8.339117105	8.287551667	8.675249499	8.667054534	8.59550512	8.124101296	8.021372361	8.164671199	9.363568879	9.308527478	9.307692066	9.439438342	9.443754598	9.339775277	9.94415486	9.934580164	9.893428987
FGSG_01906	1.254218316	4.53E-09	6.136635328	6.21652856	6.201680942	6.54801497	6.53833215	6.643612621	6.725555722	6.38863131	7.003906962	7.62542642	7.604859669	7.631155195	7.599698914	7.735116026	7.445146214	7.773222794	7.871291419	7.71385458
FGSG_01420	1.254204013	1.56E-08	5.592111086	5.560035794	5.545676985	5.520906386	5.59912028	5.35158351	6.064189834	5.837701972	6.205287744	6.823154154	6.87826176	6.650889525	6.958811991	7.049900562	6.763314045	6.828657556	6.631482039	6.94834211
FGSG_05515	1.252761828	9.58E-09	8.525745683	8.640233286	8.30929812	8.982527333	8.990877373	8.884948188	9.213238834	9.129197197	9.229680617	10.16530556	10.12793781	10.09112791	10.14589638	10.0793591	10.11790765	9.994875615	9.964593976	9.964906371
FGSG_11842	1.251312542	0.000147365	7.66002236	8.740731862	8.912067714	7.799372075	9.022065408	9.033683358	8.117378056	9.236075469	9.34957171	9.386444799	10.34936058	10.34879268	9.044461197	9.969112346	9.937945377	9.190605385	10.07361462	10.02422968
FGSG_10180	1.24873888	1.18E-07	8.742684162	8.922888664	8.940216132	8.124296922	8.315824527	8.227673385	8.17678821	8.266530498	8.227094072	9.967108266	10.00213574	10.03112486	9.445577015	9.477139485	9.511298331	9.320008904	9.466196051	9.271499319
FGSG_03422	1.248405161	7.52E-07	13.24395166	13.19610624	13.20600126	13.76795394	13.7023168	13.74570399	14.22593277	14.21308286	14.17236508	14.83528339	14.79023321	14.76879928	14.77442695	14.7267861	14.72772873	15.19786389	15.16377529	15.171715
FGSG_02154	1.248398569	0.004567604	3.507550075	3.378055015	3.574024448	4.327482002	4.205849387	4.374430353	3.298245093	2.707718666	3.687277545	4.044621756	4.351556481	3.538231373	4.656357158	4.273803354	4.891543668	5.364856843	5.175680456	5.481561123
FGSG_01588	1.246953251	5.66E-05	10.211073	10.19401733	10.17443061	11.10043826	10.99182842	11.12609104	11.21776314	11.16347457	11.21631147	11.48073154	11.35967926	11.50053894	11.95320351	11.87001996	11.94888083	12.6642848	12.65784391	12.61804954
FGSG_04836	1.246558583	0.052530468	2.268802718	2.485214849	2	2.516658394	2.63776514	2.355039606	2.721220202	3.180427286	2	2.41035835	2	2.709108946	3.687259161	3.658887575	3.650862612	3.099197327	3.192671519	2.966017157
FGSG_10316	1.246526751	3.28E-05	5.567399451	5.510284966	5.545676985	6.006506335	6.050125271	5.874995013	6.078106522	5.869300774	6.205287744	6.40833667	6.294598149	6.413689619	7.110754143	7.018231391	7.109778856	7.618887277	7.451257043	7.71385458
FGSG_13073	1.246379283	0.000386092	4.025777696	3.13709881	4.522462156	5.081405642	5.040352682	5.045187475	4.904148364	5.104107415	4.602977523	6.08383206	6.294598149	5.707203173	5.901054915	5.96574835	5.740461066	5.245809468	5.274836268	5.161135631
FGSG_12392	1.245051376	0.00287965	2.495301288	2	2.840714093	2.516658394	2.35384101	2.639733557	2.405216785	2.707718666	2	2.729471653	2.961266419	2.397690227	3.077394442	2.970110676	3.130276867	3.099197327	3.192671519	2.966017157
FGSG_13730	1.245007661	8.15E-05	4.228521946	4.535438808	3.753950689	4.657914036	4.939415505	4.210160974	5.212466798	5.556396414	4.676403751	6.191667977	5.956144657	6.302057696	5.392119795	5.371581306	5.327178114	5.779164589	6.009672788	5.439917805
FGSG_04571	1.244917357	3.14E-08	9.315749506	9.202855688	9.339454138	9.256176342	9.207132452	9.218015525	8.949311061	8.888283102	8.943998925	9.969003956	9.824678892	9.997475533	10.39566405	10.39200636	10.30634691	10.71396303	10.59517113	10.76636644
FGSG_09445	1.243612377	0.016873356	3.017236205	3.584467835	2	2.364114977	2.63776514	2	2.571853303	2.396827767	2.708782305	3.572450885	3.941502546	2.965094327	2.693132058	3.136676092	2.561304609	3.099197327	2.974027867	3.183488877
FGSG_08596	1.24359175	3.71E-06	8.274135223	8.258540115	8.212600769	8.679296523	8.67492528	8.59550512	9.516390662	9.457533324	9.508809367	10.00640388	9.949679366	9.951969525	9.934468976	9.894034044	9.882324355	10.09471105	10.00486921	10.12128031
FGSG_09851	1.24350774	1.32E-06	8.783488417	8.702476529	8.829195468	9.086753573	9.01897677	9.160088561	9.677034551	9.647200309	9.663535591	10.65601874	10.66872604	10.57095421	10.49815221	10.44854351	10.51016473	9.965034583	10.00125393	9.904952992
FGSG_05614	1.241985264	7.02E-06	7.348114307	7.398446621	7.208970003	7.188078027	7.090729133	7.198283892	7.479512584	7.59020827	7.287820987	9.127681808	9.108545113	9.034884685	8.512511598	8.591254418	8.329584646	7.881020943	7.847327295	7.855207459
FGSG_11992	1.241345407	4.21E-05	5.167918988	5.231997656	5.021200306	4.198069059	4.369990646	3.922276617	5.161090072	5.302329652	4.937617863	5.93660883	6.013667015	5.84103478	6.090559852	6.092807629	6.160589951	5.474825166	5.367613212	5.522036055
FGSG_04281	1.240908183	2.35E-05	5.167918988	4.96282722	5.278029402	4.624721541	4.445550944	4.718178323	5.42339485	5.049983354	5.670935965	6.50557648	6.643344197	6.230682213	6.276521513	6.33484122	6.121703657	5.635005168	5.652119963	5.561406379
FGSG_01931	1.240797874	5.59E-07	8.548020612	8.448827806	8.55965231	9.31197986	9.22868179	9.307134045	9.536689787	9.506082659	9.501251389	10.48705528	10.4595468	10.4025562	10.22831991	10.19009	10.17243752	10.24040227	10.18456802	10.23521817
FGSG_10514	1.240792005	1.87E-07	4.460943334	4.20105315	4.949153764	4.690360005	4.290253135	5.045187475	4.551963417	4.743940405	4.357201798	5.75516572	5.926499908	5.520309434	5.69663049	5.672158073	5.714561615	5.453491874	5.825683965	5.307250149
FGSG_09390	1.240344398	0.001159706	3.872828042	4.321334476	3.128560386	4.690360005	4.830881488	4.450044902	5.212466798	5.156274169	5.209065294	6.204597902	6.198651423	6.103266796	5.69663049	5.468505663	5.815481363	5.06068875	5.012865222	5.054797935
FGSG_06109	1.239511848	3.99E-05	4.955805501	5.231997656	4.522462156	5.556545075	5.423382958	5.604169525	6.197661143	6.045606947	6.27785805	6.718867	6.831042675	6.476744747	7.020425568	6.895774048	7.048898835	6.363396968	6.223356703	6.436819654
FGSG_07432	1.238657662	2.73E-10	7.612498979	7.398446621	7.722639062	7.354232202	7.236129973	7.383255734	7.764084895	7.636853656	7.820487925	8.872122107	8.733824771	8.895686798	8.732644817	8.747494644	8.622031479	8.620975363	8.648532524	8.53185346
FGSG_01350	1.238272726	2.40E-06	7.390994705	7.356828047	7.34151684	7.276220244	7.148399562	7.314111948	7.336318327	7.342562442	7.276058459	8.992565654	8.940750332	8.933639602	8.633958349	8.584061985	8.590338501	7.87702043	7.667411105	8.012628694
FGSG_01424	1.23720232	2.13E-05	8.401928744	8.331975081	8.386342827	7.475552212	7.41595393	7.449236685	8.486919267	8.36955915	8.534096939	9.667784075	9.633802771	9.590271304	9.452705943	9.405504398	9.406003052	8.724789962	8.662333436	8.726264921
FGSG_01408	1.23668155	1.03E-08	9.610008775	9.573666142	9.561077046	9.293617478	9.215251221	9.284074373	9.024903876	9.027832813	8.955106532	10.78375041	10.73756018	10.71847704	10.48331008	10.38478085	10.48548979	10.1880827	10.17175979	10.14738882
FGSG_04456	1.236488992	0.000296606	10.89466231	10.90795232	10.79417012	11.85667173	11.79976914	11.8262581	12.61765291	12.56392201	12.60477754	12.62445843	12.5453968	12.5920362	12.92582732	12.89944082	12.85842014	13.3462978	13.31173449	13.32069285
FGSG_00374	1.23474396	2.10E-06	8.051668118	7.939436778	8.075503888	8.683332226	8.606614064	8.672503005	9.235141712	9.239102155	9.164184804	9.751666952	9.72703143	9.664372794	9.864410855	9.799389387	9.835028586	9.894557044	9.91549942	9.816191884
FGSG_00581	1.234724686	5.38E-07	7.145989955	7.342684043	6.822082844	6.857555705	6.622138187	6.986059378	6.908033046	6.957818254	6.805448303	8.593639337	8.43014548	8.639673288	8.102731854	8.110370594	8.000392068	7.661374244	7.630443207	7.633008417
FGSG_10413	1.234683907	0.0567952	2	2	2	3.196552399	3.415624082	2.87740038	2.571853303	2.96334775	2	2.990626475	2.395800695	3.371271835	2.898019165	3.285985873	2.307779965	3.482914731	3.836535112	2.966017157
FGSG_07159	1.234627107	1.16E-10	6.787901608	6.732640183	6.760268896	6.608689995	6.622138187	6.543598295	6.536905849	6.647449194	6.346952096	7.758518137	7.937662096	7.422785039	7.848530222	7.900581645	7.697371259	7.790340485	7.806480708	7.722564087
FGSG_09793	1.233900189	0.027024102	2.495301288	2	2.840714093	4.4462359	4.445550944	4.374430353	4.840255728	4.874245083	4.74627323	4.825133091	4.670486153	4.938349427	4.684313722	4.649488957	4.639610224	4.815198372	4.762540765	4.815258813
FGSG_02584	1.23364693	4.02E-08	7.273687063	7.239591904	7.224313291	6.878827833	6.716674089	6.947442404	6.931219629	6.819077341	6.975096029	8.605874375	8.622679752	8.474419551	8.006356954	7.962905625	7.956869407	7.920427543	7.918057564	7.886546675
FGSG_08230	1.233215655	0.005131236	4.349408038	3.584467835	4.793276419	3.89815892	3.415624082	4.210160974	4.994976021	4.993749365	4.996147218	4.858240027	4.670486153	4.996883147	5.02764256	4.703587465	5.220802341	6.386094222	6.387446692	6.326882865
FGSG_05368	1.231622965	3.12E-08	4.955805501	4.721836421	5.08981941	5.081405642	5.134687287	5.045187475	5.466356243	5.434948645	5.437437122	6.191667977	6.317619936	6.021040679	6.382710763	6.33484122	6.500797953	6.167689195	6.093556138	6.25666088
FGSG_06078	1.231336501	5.47E-07	5.030029553	4.631645867	5.278029402	4.624721541	4.651042937	4.521892931	5.37911476	5.434948645	5.257723365	6.069767679	5.734572791	6.254868527	5.970816431	6.030676314	5.815481363	6.219160799	6.272174434	6.105048179
FGSG_10242	1.229826233	0.002411426	4.51363569	6.052413988	5.72895599	5.286334193	6.485607543	6.340022962	5.466356243	6.66556044	6.613159644	6.463165769	7.738813154	7.62188636	6.258037787	7.525836204	7.460810368	6.015871959	6.773890947	7.08969291
FGSG_00726	1.229617226	2.06E-06	6.492160388	6.445548216	6.456793944	7.165174572	7.192931527	7.04820914	7.604970342	7.618376082	7.524944553	8.37373443	8.285848873	8.350830501	8.32767225	8.332640675	8.227977136	8.089000981	7.764443862	8.301300291
FGSG_11633	1.228188687	0.003029196	5.490618597	6.445548216	7.113316957	5.307406142	6.210341073	6.472849874	5.718174824	6.78634635	6.703751256	7.430085631	8.105796281	8.215653731	6.947321227	7.760859463	7.989633874	5.846179245	6.872170578	6.706379199
FGSG_04276	1.22640137	2.31E-06	5.818409193	5.785908086	5.812544469	6.408710045	6.354529485	6.41741445	6.961566545	7.057198651	6.900446257	7.505165102	7.614187401	7.346057372	7.584943775	7.533324086	7.677398713	7.55020437	7.282803296	7.798670344
FGSG_07483	1.224912836	0.000618397	3.156296494	3.378055015	2.840714093	3.103240653	3.415624082	2.639733557	2.721220202	2.707718666	2.708782305	3.572450885	3.366455826	3.687857699	4.155108832	4.123158965	4.114107407	3.396123978	3.550228038	3.183488877
FGSG_11916	1.224716732	3.67E-07	5.06575701	4.96282722	5.08981941	5.243243867	5.385512446	4.995578102	5.787575764	5.930494938	5.558905343	6.484526962	6.42752097	6.435015679	6.65410079	6.656182831	6.56017333	6.256594115	6.319394202	6.131449417
FGSG_13728	1.223998046	1.80E-07	8.387883795	8.228086526	8.452983041	8.26558291	8.264586647	8.178501477	8.261553792	8.301697271	8.151855843	9.874067069	9.816621011	9.824445223	9.56879988	9.42173352	9.614689399	8.949048521	8.977735425	8.858583587
FGSG_04230	1.22387317	9.55E-05	6.234061106	6.120315997	6.262398343	7.354232202	7.148399562	7.458420944	7.283243328	7.249571955	7.252241729	7.700369311	7.668921717	7.62188636	7.984037005	8.043773882	7.82389069	8.724789962	8.487312308	8.874301664
FGSG_01935	1.223475619	1.67E-06	7.525369257	7.491127529	7.475782099	7.193747525	7.148399562	7.153747221	7.027599476	6.913037565	7.073513356	8.786567379	8.654673126	8.80440948	8.558552445	8.698382011	8.316730333	7.832266683	7.729909598	7.870962162
FGSG_00297	1.222683068	9.39E-08	6.249677776	6.21652856	6.201680942	6.5302	6.731844897	6.193715216	7.041871877	7.029495873	6.989573414	7.695797722	7.805474573	7.454458944	7.746147268	7.741595079	7.657145783	7.82397835	7.894863979	7.687406068
FGSG_10201	1.221825282	5.28E-06	6.766349569	6.363866402	7.010868762	6.389076752	6.412169908	6.279126981	7.083860974	7.137251482	6.96047189	7.478797277	7.349604734	7.495637296	7.762631378	7.682208669	7.749317873	8.390638608	8.340532397	8.380481469
FGSG_12194	1.221696531	1.19E-11	7.211250903	7.111979523	7.224313291	7.433042809	7.498104188	7.273060541	7.307073589	7.175671507	7.367578117	8.59609466	8.517245466	8.5642582	8.407410582	8.349705552	8.371623553	8.412914564	8.402144893	8.363876094
FGSG_04745	1.220863914	0.005544757	3.872828042	3.584467835	4.057881904	5.105666885	5.134687287	4.995578102	4.290263569	4.600687396	3.822810101	4.756548959	4.931518143	4.444550123	5.322668004	5.193996002	5.360962322	6.441322604	6.514618122	6.303853235
FGSG_09917	1.220412552	3.18E-06	8.560596413	8.563034063	8.653317807	8.954415544	8.990877373	8.993180406	9.703087577	9.733435087	9.729710438	10.34099884	10.40416167	10.3766139	9.938827341	9.960806421	10.02613182	10.40364009	10.38929407	10.47572371
FGSG_11895	1.218755764	0.010378621	3.156296494	3.584467835	2.480749241	4.005207413	4.116199131	3.811958521	5.237484957	5.594708648	4.676403751	4.684540969	4.740303646	4.526308185	5.597199219	5.303147369	5.765903755	4.815198372	4.692530699	4.878974157
FGSG_10128	1.216334212	0.006048936	2.495301288	2.847667149	2	2.896291582	3.256885419	2.355039606	2.721220202	2.96334775	2.397487567	3.403311046	3.533083134	3.182430561	3.630911008	3.954930546	3.130276867	2.860738469	2.716225428	2.966017157
FGSG_06772	1.215917245	0.001644756	4.564471155	4.96282722	3.913905153	5.328174739	5.346620978	5.228144629	6.091890246	6.177672714	5.933057055	5.93660883	5.664470547	6.076375465	6.22034436	6.246490092	6.101860261	7.173391602	7.294666557	6.977741935
FGSG_10310	1.215495593	0.002839479	4.460943334	4.631645867	4.188785044	3.841500745	4.116199131	3.562252123	3.779116457	3.535882946	3.946696451	3.985916775	4.351556481	4.357878982	4.89037142	4.991441816	4.891543668	5.79621234	5.950912259	5.673454312
FGSG_09340	1.215451527	2.71E-06	8.262636	8.165180215	8.294836967	8.523689076	8.300643325	8.707589354	9.210082529	9.23304242	9.164184804	10.04285872	10.003911	10.00640699	9.965416828	9.973247445	9.933742146	9.449570457	9.390829856	9.488733083
FGSG_09306	1.215315862	1.40E-10	7.788529149	7.842249701	7.644953833	7.899907358	7.989608331	7.709836715	8.189664691	8.149152662	8.164671199	9.203710839	9.207383674	9.086335266	9.047155038	9.016861505	8.983668429	9.08358203	9.09091521	9.015656185
FGSG_00117	1.21367558	2.73E-07	6.766349569	6.471779144	6.938291177	7.13602427	6.929014685	7.241486768	7.020409976	7.029495873	6.945697991	7.745305694	7.85352405	7.505750823	8.141062442	7.990368464	8.190888435	8.472457139	8.455960748	8.429180733
FGSG_00499	1.213474481	6.52E-10	8.203723491	8.048028463	8.265472397	7.980833707	7.884923412	7.98869912	7.919026038	7.97855048	7.787726373	9.433884176	9.322821106	9.432222888	9.174579093	9.16158941	9.09325222	8.929866721	8.842845888	8.954124142
FGSG_07963	1.213279538	2.28E-08	7.051145224	6.934741943	7.079969405	6.722882707	6.79098144	6.560756288	7.202958793	7.137251482	7.203395254	8.338974508	8.314742128	8.252156405	8.221967789	8.159585376	8.195577002	7.798823765	7.806480708	7.739826934
FGSG_06833	1.212403855	5.51E-05	6.397196472	6.153104974	6.532704626	6.799247171	6.888973457	6.611038862	7.561051872	7.471692551	7.583379987	8.341903371	8.112393948	8.453672232	8.316550698	8.284644005	8.25518105	7.519737463	7.341167506	7.633008417
FGSG_13755	1.210356541	0.091908352	2	2	2	3.196552399	2.874895747	3.419066451	4.382872659	3.82084387	4.74627323	3.310672535	3.533083134	2.965094327	3.572272265	3.658887575	3.413924627	4.297674049	3.700472261	4.678709324
FGSG_05451	1.210221307	1.12E-08	6.505230424	6.497541649	6.430576059	6.940824662	6.701342054	7.072338273	6.819677512	6.591709957	6.96047189	7.713997797	7.477769282	7.821314393	7.891134993	7.798633277	7.889019958	8.085538187	7.948413476	8.154550157
FGSG_09727	1.21003401	3.84E-05	6.930372479	6.754172931	7.010868762	7.333837993	7.328841897	7.252088323	6.868540902	6.866822251	6.805448303	7.510381325	7.498065277	7.412070632	8.226728327	8.248706279	8.108759166	8.829934822	8.822503612	8.777317039
FGSG_12712	1.209841111	1.59E-06	5.995570563	5.906198017	6.002503727	6.5302	6.314782025	6.675467125	6.915803386	6.957818254	6.805448303	7.441053466	7.233352763	7.525767637	7.512719166	7.620272367	7.295944848	7.935893656	7.847327295	7.969376283
FGSG_06644	1.209653909	1.73E-07	9.917990688	9.883126235	9.869937801	9.521474365	9.423464985	9.530403503	9.862350316	9.856789624	9.803263313	11.39061043	11.30672825	11.36266559	10.87350576	10.91197367	10.73615453	10.49261008	10.48040433	10.44447691
FGSG_01634	1.208464599	2.77E-06	7.446255265	7.356828047	7.449910115	7.369340866	7.236129973	7.43069088	7.679891671	7.725850091	7.564163301	9.154583523	9.005981454	9.187184343	8.703911875	8.573205652	8.739060445	8.061063079	7.940884168	8.115405512
FGSG_02467	1.20696176	2.08E-08	6.295538433	6.335578071	6.170336294	6.10607086	6.120978313	6.006039217	5.947741985	6.017678511	5.807941389	6.935998524	6.908903842	6.854541324	7.238812365	7.289830306	7.089769615	7.499062772	7.573152161	7.359116731
FGSG_08417	1.206875326	1.24E-06	7.544487987	7.648888183	7.34151684	8.106373768	8.08129797	8.044652503	8.609367746	8.521474702	8.629626335	9.437996066	9.394947602	9.369917239	9.077777992	9.064152483	8.997159092	9.200243438	9.104458212	9.232395138
FGSG_11795	1.206824833	0.0054143	2.863328116	2.485214849	3.128560386	4.36816248	4.290253135	4.374430353	4.935063982	4.674091217	5.106530597	5.013255274	5.152478563	4.746989221	4.91417626	4.901723892	4.844554131	5.088633832	5.012865222	5.1089463
FGSG_04788	1.206122767	2.31E-08	10.03300897	9.947628175	10.03129339	10.34166974	10.31482625	10.28332005	10.72250739	10.64587989	10.73170071	11.59131794	11.57381192	11.49610698	11.30034248	11.20354536	11.30080634	11.64854917	11.64113102	11.59604485
FGSG_05003	1.205832887	1.96E-11	8.082516578	8.107793152	7.970233338	7.803085899	7.665465971	7.849028484	7.802313517	7.70848459	7.828563373	9.151248114	9.068390313	9.122932691	8.965492653	9.053776529	8.770824796	8.98294588	8.966655076	8.939256479
FGSG_13320	1.205344891	0.010588658	4.564471155	5.40532032	5.391112837	4.104858594	5.040352682	5.35158351	4.703298768	5.206620256	5.437437122	5.806955807	7.120060951	7.087857129	5.408972623	6.351880241	6.67206058	4.297674049	6.247972045	5.777423628
FGSG_04582	1.204485323	1.79E-06	9.040752386	9.010490948	8.985943068	8.487218974	8.482054606	8.404395801	8.644865	8.676875468	8.543939603	10.47709912	10.4122052	10.4320232	9.62667687	9.569257161	9.593530097	9.484171426	9.401840516	9.503969031
FGSG_03527	1.201743439	0.055648351	2	2	2	2.516658394	2.63776514	2.355039606	2.721220202	3.180427286	2.708782305	2.865950253	2	3.371271835	3.310511918	2.781773602	3.650862612	2.860738469	2.402109877	3.183488877
FGSG_10138	1.201522652	1.20E-07	8.666195708	8.54461653	8.697964624	8.473301442	8.473054542	8.394859934	8.468546334	8.391488489	8.488954566	10.10192955	10.05275154	10.03985104	9.718259882	9.645516886	9.701307145	9.206633221	9.066904668	9.283321205
FGSG_12467	1.201515663	0.047457799	3.017236205	3.13709881	2.840714093	2.780502906	2.35384101	3.081396061	2	2	2	3.105380123	3.366455826	2.709108946	3.236913437	2.970110676	3.413924627	2.574906154	2.716225428	2.398146134
FGSG_06319	1.201449196	2.73E-07	6.531020547	6.418831514	6.557145802	6.437667925	6.166351491	6.594471967	6.464584155	6.344345173	6.516496077	7.810190145	7.704290631	7.805026442	7.826746538	7.883106296	7.670679277	7.113444864	7.008073918	7.168300144
FGSG_06115	1.201360486	1.79E-07	9.036257184	9.138814555	8.834204332	8.691369921	8.663102999	8.632490479	8.793552514	8.716505367	8.807666643	10.35120966	10.28948722	10.30168128	10.10187737	10.04572141	10.06380206	9.480221099	9.44239787	9.457769811
FGSG_10912	1.20060377	6.34E-05	4.751594715	4.96282722	4.419579373	3.841500745	3.808025283	3.811958521	4.139149495	4.05869654	4.166500815	5.527133953	5.865317911	4.938349427	5.249702939	4.991441816	5.39397346	4.815198372	4.82931009	4.748598998
FGSG_11534	1.200512972	0.021290221	3.701718965	4.20105315	2.840714093	3.003473696	3.256885419	2.639733557	2.85656325	2.396827767	3.181959976	3.310672535	3.81777961	2.397690227	4.232887379	3.658887575	4.583478481	4.248975287	4.075323979	4.359401574
FGSG_03079	1.200138843	2.59E-08	7.793864908	7.939436778	7.538502225	7.147755164	7.090729133	7.119418594	7.265108707	7.285149459	7.178337496	8.782261329	8.599385012	8.844806701	8.388416551	8.289073923	8.392192389	8.390638608	8.239815373	8.476289653
FGSG_09978	1.199908322	7.42E-07	4.406253272	4.535438808	4.618493926	4.783536759	5.134687287	4.995578102	5.024024148	5.156274169	5.437437122	5.683086902	5.926499908	6.325085808	5.710291637	5.920780664	6.101860261	5.878554268	6.093556138	6.050750517
FGSG_09479	1.198731359	0.00723182	3.607898649	2.847667149	4.057881904	3.58959224	3.558615231	3.562252123	3.709297349	2.96334775	4.166500815	5.098851618	5.100329488	4.996883147	4.765072884	4.343609988	5.023972923	3.642246759	3.192671519	3.948720768
FGSG_01846	1.198718113	1.59E-06	5.616406559	5.349827954	5.771355525	5.221206259	5.385512446	4.944201896	5.718174824	5.206620256	6.048182844	6.771952689	6.814953182	6.613966628	6.716353263	6.571436133	6.763314045	6.219160799	5.980591665	6.371867764
FGSG_03339	1.198141741	0.006307239	2.691018326	3.13709881	2	3.003473696	3.415624082	2.355039606	3.298245093	3.180427286	3.370755766	3.310672535	3.533083134	2.965094327	3.940066268	4.123158965	3.650862612	3.642246759	3.836535112	3.372432382
FGSG_09627	1.196912207	5.43E-05	10.67587464	10.852881	10.85334506	10.41388285	10.56720144	10.63578133	10.94528208	11.04135461	11.11595962	12.26120429	12.29583997	12.37438994	12.31716499	12.49924595	12.38038114	10.9602553	11.23691534	11.03375584
FGSG_08971	1.196801148	7.88E-08	7.086359857	7.177196235	6.900585633	7.100248173	7.090729133	7.023669573	7.474260061	7.636853656	7.215762793	8.691030761	8.585225459	8.684881192	8.30983638	8.115368312	8.396271198	8.036165578	7.925706632	8.08195355
FGSG_09977	1.196788558	1.62E-06	8.183538982	8.09940543	8.181495041	8.260189313	8.370160879	8.044652503	8.997705241	8.941279437	8.987925272	9.9822045	9.945990399	9.906890478	9.562223402	9.522993462	9.509416649	9.302218269	9.281811179	9.262568895
FGSG_05873	1.196274421	1.64E-09	6.424972811	6.052413988	6.650968989	6.658740397	6.65434338	6.721967722	6.680655143	6.718568688	6.686082309	7.566548503	7.623455211	7.495637296	7.778929268	7.883106296	7.622745981	7.768911447	7.798170757	7.78210141
FGSG_04883	1.195985854	4.78E-06	6.940030231	6.896523272	6.900585633	7.418590032	7.567395551	7.153747221	7.867870678	7.759966321	7.906925056	8.908137396	8.82099364	8.884103495	8.582891041	8.407891476	8.65644812	8.139969574	8.021621187	8.192660687
FGSG_06870	1.195006275	8.42E-07	5.06575701	5.458757033	4.419579373	5.056729419	4.990766664	5.045187475	5.42339485	5.476577587	5.304793739	6.292001126	6.095866249	6.413689619	6.026480079	6.264598475	5.661324691	6.419484296	6.593569573	6.157376185
FGSG_06327	1.194377317	6.99E-05	3.789808791	3.584467835	3.913905153	4.285621066	4.369990646	4.120434332	3.845712076	3.685387681	3.946696451	5.070880008	4.931518143	5.107274291	5.286646703	5.436915572	5.023972923	4.434621578	4.372592097	4.446094219
FGSG_11344	1.19381703	0.074137685	2	2	2	3.89815892	3.688703243	4.024754985	2.571853303	2.96334775	2	3.211674836	3.178039593	3.182430561	3.380537344	2.781773602	3.756175695	3.099197327	3.192671519	2.966017157
FGSG_07726	1.193406367	2.23E-05	4.794814881	4.631645867	5.08981941	5.307406142	4.939415505	5.604169525	4.629614524	4.935234249	4.264999964	5.75516572	5.590787202	5.872639006	5.776721826	6.092807629	5.457812612	6.419484296	6.4524332	6.393844913
FGSG_07114	1.192234869	1.22E-08	10.01370284	9.860968416	10.07214566	10.21567257	10.18993607	10.15362319	10.68093423	10.64131135	10.65430525	11.52714675	11.49079311	11.45167622	11.33244335	11.2694812	11.30080634	11.45045136	11.43482407	11.40569549
FGSG_06928	1.191702373	0.021826133	3.607898649	3.378055015	3.753950689	2.516658394	2.35384101	2.639733557	3.390359218	3.535882946	3.181959976	4.684540969	4.161049325	4.996883147	3.74148897	3.421282031	3.946213527	3.303775894	3.700472261	2.709843659
FGSG_06316	1.190171929	1.05E-05	5.167918988	5.60812802	4.419579373	5.348648596	4.990766664	5.570682359	5.466356243	5.434948645	5.437437122	5.997312536	5.628099231	6.206083499	6.528638334	6.736226341	6.17964698	6.62427994	6.686545707	6.498972878
FGSG_10369	1.189895379	0.029947381	6.26512721	8.303048082	8.386342827	6.418427398	8.098956805	8.427963307	6.751840256	8.501447968	8.44760673	7.321509021	9.661059906	9.639327378	7.121018589	9.5783345	9.553913173	7.488613249	9.582054294	9.329663206
FGSG_09395	1.187973305	8.34E-10	6.478970862	6.418831514	6.456793944	6.71501915	6.776423	6.560756288	6.475140454	6.572641157	6.301259007	7.880362179	7.930212752	7.711999279	7.477203081	7.383950035	7.476306272	7.661374244	7.721145303	7.537523464
FGSG_13910	1.187850823	2.31E-08	8.001818589	8.165180215	7.722639062	7.806790187	7.857520669	7.662937015	7.647591251	7.57111948	7.657784982	9.216533758	9.163583391	9.158624657	9.014492131	9.038071322	8.894205876	8.569847535	8.46123355	8.613724589
FGSG_07416	1.1855756	3.10E-10	7.677447643	7.705250059	7.633506415	7.769312212	7.567395551	7.869828549	7.442336884	7.097780246	7.684726435	8.753954297	8.720930733	8.68042362	8.664104014	8.711643051	8.528505253	8.825789905	8.780937808	8.830658028
FGSG_07247	1.184999677	2.96E-06	4.51363569	4.721836421	4.308792445	4.242509113	4.445550944	3.922276617	5.024024148	4.810563389	5.158708667	5.506398884	5.472686378	5.520309434	5.710291637	5.529683491	5.863411709	5.495847591	5.576392435	5.352841766
FGSG_06244	1.184567772	0.02122592	5.958038643	7.801464457	7.914569998	5.608404871	7.498104188	7.293732252	5.286256187	6.819077341	7.018099502	6.644903765	8.570925556	8.824749482	6.528638334	8.448061424	8.250682538	6.605060084	8.450668604	8.229790338
FGSG_06990	1.183145715	6.11E-07	4.661064649	4.806718893	4.419579373	5.427756583	5.179637971	5.570682359	4.840255728	4.874245083	4.74627323	6.17862112	6.041590384	6.206083499	6.004471664	5.96574835	5.954744518	5.956449196	5.724069987	6.105048179
FGSG_09850	1.18254031	3.49E-08	7.281304966	7.161166354	7.313096454	7.525862651	7.498104188	7.467547106	7.698029472	7.759966321	7.564163301	8.935540626	8.962823379	8.792066392	8.626772762	8.565922444	8.593894521	8.303899506	8.157754182	8.380481469
FGSG_05842	1.182144083	8.71E-07	9.599382622	9.564554378	9.54894147	10.28569806	10.24780786	10.23737398	10.59703527	10.55650277	10.57372286	11.24527401	11.16397762	11.2263545	11.26085415	11.20881566	11.22199386	11.34470386	11.27334301	11.35828041
FGSG_06749	1.181765379	4.33E-11	9.177667706	9.163164328	9.106767007	8.929147794	8.75878271	9.002628675	8.986680569	8.868873927	9.034049751	10.32850203	10.20249443	10.34034061	9.99710856	10.02860382	9.869178383	10.12791456	10.19410012	9.995771354
FGSG_08866	1.181474556	3.28E-06	4.794814881	5.034972364	4.419579373	5.105666885	5.265544033	4.835611912	5.645265883	5.434948645	5.774890377	6.279834496	6.271203025	6.181058078	6.399673216	6.1523733	6.530791076	6.015871959	6.06613339	5.905330767
FGSG_00674	1.180999952	0.051743062	2.495301288	2.847667149	2	3.003473696	2.35384101	3.419066451	2.571853303	2.707718666	2.397487567	2.729471653	3.178039593	2	3.511148786	3.544970858	3.413924627	3.785719113	3.836535112	3.689162269
FGSG_10902	1.180197296	3.37E-06	4.993394811	5.103680904	4.793276419	4.15221647	4.020606641	4.210160974	4.382872659	4.441625895	4.264999964	5.701447016	5.734572791	5.559675324	5.474481663	5.337770068	5.518946185	5.220774087	5.175680456	5.211502746
FGSG_13953	1.179885583	0.007592365	2.691018326	2	3.128560386	2.65460385	2.874895747	2.355039606	2.405216785	2.396827767	2.397487567	2.729471653	2.961266419	2.397690227	3.077394442	3.136676092	2.964366072	3.564779218	3.550228038	3.539471803
FGSG_00673	1.179787934	0.0088841	3.701718965	4.20105315	2.840714093	4.520300295	4.886168883	3.922276617	4.028829004	3.535882946	4.357201798	4.101031071	3.81777961	4.265666313	5.425630855	5.725428553	4.937050878	5.474825166	5.576392435	5.307250149
FGSG_10197	1.179560107	0.001471155	4.29023078	4.069823982	4.522462156	3.003473696	2.63776514	3.260087981	3.909368766	4.05869654	3.687277545	4.207635126	4.161049325	4.167154798	4.656357158	4.473840579	4.745718318	4.674773882	4.82931009	4.446094219
FGSG_12016	1.17915882	1.50E-08	5.030029553	5.103680904	4.873319307	5.152998666	5.088290888	5.139564353	5.187007124	5.104107415	5.209065294	6.08383206	6.148174012	5.903565712	6.161890781	6.112937353	6.121703657	6.31690227	6.61265034	5.874401324
FGSG_06594	1.179156927	0.026548116	2.268802718	2.485214849	2.480749241	2.193514286	3.078496492	2.355039606	2.85656325	4.05869654	2.397487567	2.729471653	2.395800695	2.965094327	3.236913437	2.970110676	3.537252289	3.396123978	3.550228038	3.824770882
FGSG_10109	1.179091551	2.50E-09	8.463491959	8.250986772	8.618901923	8.707312204	8.78083159	8.574540463	8.871536452	8.888283102	8.831971893	10.04914467	10.00568408	10.00105475	9.603986903	9.549083666	9.614689399	9.754392278	9.698255333	9.77491889
FGSG_02461	1.17809842	2.14E-10	11.47716375	11.43012968	11.44178669	11.19427925	11.10829912	11.19158064	11.40261978	11.37637287	11.36391068	12.71435936	12.68831543	12.62893915	12.4627354	12.41460572	12.41722739	12.26407194	12.23302458	12.23467049
FGSG_05539	1.177446035	3.49E-10	6.665170955	6.596223752	6.650968989	6.707112497	6.605761923	6.721967722	6.751840256	6.553316936	6.869470148	7.992712387	7.967080681	7.90775239	7.588646732	7.620272367	7.460810368	7.856849753	7.940884168	7.705092174
FGSG_05413	1.177319496	9.76E-05	4.61357616	4.535438808	4.618493926	4.555953776	4.290253135	4.718178323	3.909368766	4.05869654	3.687277545	5.231110577	4.990011015	5.351135642	4.960639028	5.034291714	4.795982436	5.878554268	5.889656438	5.810479157
FGSG_13640	1.176633881	4.02E-08	7.575800062	7.660338087	7.396731221	7.539284564	7.288370275	7.678740259	7.99801155	7.992966128	7.959350944	9.115752708	9.05132358	9.069388132	8.762456827	8.657851457	8.770824796	8.564882373	8.533098067	8.53680019
FGSG_02623	1.176266427	3.37E-07	6.556357723	6.547726283	6.482543866	6.475395874	6.354529485	6.508657721	6.725555722	6.66556044	6.721206424	8.033139141	7.967080681	7.989302966	7.775684386	7.613223505	7.835953166	7.230946493	7.064595916	7.325208364
FGSG_10411	1.176168006	0.002370525	2.691018326	2.485214849	2.840714093	2.780502906	3.078496492	2.355039606	2.405216785	2.396827767	2.397487567	2.865950253	2.70606237	2.965094327	3.159357572	3.136676092	3.130276867	3.642246759	3.960864333	3.183488877
FGSG_12731	1.175722111	4.13E-11	7.815012768	7.939436778	7.586786205	7.675181437	7.61726392	7.65497	7.986989228	7.904229017	8.002819274	8.929712165	8.903194442	8.844806701	8.860668873	8.849995028	8.777094597	9.012422457	8.981410044	8.98340756
FGSG_00259	1.17558034	1.69E-08	9.215933308	9.179172147	9.167558821	9.309370928	9.215251221	9.314739417	9.613951647	9.593817666	9.567888739	10.73110505	10.63818971	10.71193988	10.61305736	10.6358359	10.49312713	10.15046199	10.1507008	10.08964999
FGSG_07386	1.175150487	0.002373481	8.073769834	8.14086473	7.914569998	9.12583032	9.061627322	9.105595739	9.839042408	9.775736062	9.835677849	9.415929304	9.378620202	9.341965318	10.12564864	10.10847549	10.04833349	10.86954286	10.77953176	10.89617765
FGSG_09699	1.174380589	1.53E-05	8.804787807	8.824541314	8.697964624	9.473340585	9.509608404	9.344766207	10.12032158	10.14354985	10.03028673	10.53647018	10.5558733	10.40120238	10.65692653	10.56362686	10.65422256	10.56277753	10.48040433	10.58244143
FGSG_00776	1.173749797	3.30E-09	8.426183125	8.317584081	8.446455844	8.109376466	8.098956805	8.038541554	8.221361891	8.218266947	8.15827775	9.621531478	9.551228361	9.580735164	9.411486416	9.382887004	9.346114898	9.046661208	8.970357989	9.06100065
FGSG_09959	1.173465416	3.98E-07	4.61357616	4.321334476	4.793276419	5.198826792	5.179637971	5.139564353	4.840255728	4.993749365	4.602977523	6.152168018	5.896233212	6.278656042	5.789648536	5.801818459	5.688188701	5.878554268	6.009672788	5.673454312
FGSG_03849	1.172806321	0.006544622	2.691018326	2.847667149	2.480749241	3.103240653	2.874895747	3.260087981	2.405216785	2	2.708782305	3.211674836	2.961266419	3.371271835	3.310511918	3.421282031	3.130276867	3.482914731	3.960864333	2.709843659
FGSG_04331	1.172283204	3.93E-07	4.61357616	4.806718893	4.308792445	4.555953776	4.517349992	4.521892931	4.703298768	4.810563389	4.525612912	5.873238296	5.699947421	5.933843341	5.654853305	5.874366153	5.292583757	5.364856843	5.3219704	5.352841766
FGSG_12909	1.171485285	0.000733828	3.789808791	4.069823982	3.36841791	3.196552399	2.874895747	3.419066451	3.709297349	3.535882946	3.822810101	4.922258319	4.740303646	4.996883147	4.306686362	4.123158965	4.400654552	3.977273837	4.280145247	3.539471803
FGSG_00336	1.170756495	9.80E-05	4.096572503	3.765010978	4.308792445	4.871059024	4.886168883	4.778089656	4.994976021	5.156274169	4.74627323	5.626561564	5.801425951	5.305549973	6.058875713	6.300147308	5.661324691	5.341820298	5.367613212	5.260170611
FGSG_10169	1.170552893	4.34E-08	7.815012768	7.811769371	7.733403192	7.861242574	7.976930658	7.638902753	8.273698596	8.330361964	8.145405221	9.435256109	9.427058299	9.330631128	8.971177561	8.962431292	8.885527205	8.862672313	8.846880148	8.818522452
FGSG_05052	1.169960682	1.24E-05	7.575800062	7.86221794	7.744087603	7.302695718	7.53316583	7.411903561	7.083860974	7.364902811	7.073513356	8.679499817	8.725241563	8.715704418	8.942526322	8.920217148	9.00519335	7.84050767	7.948413476	7.870962162
FGSG_13011	1.169664447	2.87E-08	5.409520597	4.96282722	5.685272541	5.502751369	5.59912028	5.311599338	5.548621612	5.049983354	5.871855107	6.463165769	6.42752097	6.39204358	6.639894383	6.585910819	6.603154286	6.462835264	6.319394202	6.538968926
FGSG_01289	1.169526707	1.68E-05	6.711017357	7.239591904	6.403872888	7.025919133	7.203853007	6.986059378	7.759774059	7.73445508	7.860420597	8.390805292	8.4406697	8.432622189	8.571708841	8.584061985	8.632442953	7.885010394	7.910367725	7.924786969
FGSG_03162	1.169257952	0.002061806	3.872828042	3.584467835	4.057881904	5.980503258	5.97561199	5.902173422	5.024024148	4.935234249	5.052394356	5.772636473	5.768386576	5.671711279	6.210765089	6.209576842	6.121703657	6.11431306	6.172829055	5.994329104
FGSG_09694	1.168351292	0.00014111	10.94168998	10.90314133	10.89708379	10.90692877	10.86941604	10.85938996	10.76076048	10.70289499	10.75413224	12.69430299	12.6593221	12.61820012	12.23019995	12.16785786	12.19993604	11.02450632	10.98660006	11.0028078
FGSG_07630	1.167767663	3.34E-05	6.850690782	6.896523272	6.717537388	6.5302	6.589197633	6.379237589	7.883804855	7.919402766	7.779418405	8.257560312	8.303254171	8.093563875	8.266570945	8.03852143	8.379886311	8.007175008	7.978143806	7.976675669
FGSG_06177	1.166909367	2.61E-08	9.082772425	9.159134466	8.912067714	9.080646701	9.025147448	9.055030625	9.301891169	9.236075469	9.301063835	10.64420337	10.54005502	10.63800543	10.24190468	10.21823713	10.17124787	9.902450738	9.878535695	9.866176168
FGSG_06355	1.166859414	1.72E-06	5.709692679	5.785908086	5.545676985	6.297262468	6.000879784	6.472849874	6.634312124	6.572641157	6.63173877	7.494675731	7.537820262	7.334755411	7.352074021	7.263058603	7.347412276	7.072050232	6.887918787	7.18099481
FGSG_05263	1.166300894	1.46E-09	6.901005148	6.934741943	6.781169208	6.947551579	6.902444392	6.921111269	7.289237897	7.471692551	7.018099502	8.174565	7.974342541	8.275988313	8.120746266	7.934909846	8.214180366	8.11301057	8.196209354	7.99835482
FGSG_04981	1.165811226	6.92E-06	6.397196472	6.247224517	6.507842239	6.871771916	6.902444392	6.767016205	7.595325571	7.609047785	7.554458111	8.279112833	8.280000129	8.190795203	7.848530222	7.847507447	7.780859626	8.064585047	8.091292781	7.99835482
FGSG_10385	1.165571997	1.94E-06	5.567399451	5.699754752	5.33567882	6.019334205	5.695127087	6.215546875	6.354541959	6.473322735	6.205287744	7.26707921	7.457183682	6.916501906	7.121018589	7.160412767	6.985336128	6.820348404	6.574233061	6.977741935
FGSG_05522	1.165145936	0.00060794	7.303920256	7.438898179	7.063002045	6.761570144	6.555487349	6.866961869	6.566824417	6.683447137	6.369267159	8.238826942	8.157751631	8.20947914	8.562323674	8.536416266	8.494664557	7.007642354	6.872170578	7.076164987
FGSG_05488	1.164145112	3.67E-10	6.641689575	6.915759161	6.900585633	6.600176809	6.79098144	6.79628556	6.84431607	7.057198651	7.046072468	7.939565465	8.038105033	8.017850829	7.894130583	8.080015165	7.962382086	7.71614458	7.822958378	7.75688566
FGSG_09392	1.163958302	2.66E-11	9.173580069	9.126483798	9.139507766	8.942678978	8.802548561	9.018239573	9.108646064	9.055567238	9.118808451	10.32924014	10.23157375	10.33892711	10.14903458	10.1817759	10.03792819	10.05542496	10.1474335	9.916385674
FGSG_08778	1.163584668	7.83E-06	5.167918988	4.806718893	5.391112837	5.129526873	5.134687287	5.045187475	5.487366524	5.594708648	5.304793739	6.566942747	6.489655152	6.537158977	6.505319218	6.112937353	6.737825239	5.813060995	5.724069987	5.84279424
FGSG_13404	1.163318409	1.79E-11	9.921651167	9.858485297	9.898912014	9.54384276	9.444337081	9.554158009	9.67360138	9.683204386	9.596545263	10.86641962	10.84940785	10.77078331	10.79554766	10.69878732	10.7960389	10.79039693	10.81497263	10.70396508
FGSG_07896	1.162920585	1.18E-08	7.815012768	7.705250059	7.846792945	7.757876302	7.742387869	7.686577436	7.600156016	7.57111948	7.564163301	8.839335838	8.659186236	8.899527323	8.492885635	8.306658813	8.572425724	9.146419147	9.127856797	9.111609377
FGSG_10761	1.161340285	0.000134998	11.34619095	11.34222266	11.26389506	12.24243472	12.2256093	12.17197048	12.15469037	12.10944091	12.13352253	12.37227029	12.31491462	12.31811203	12.99704365	12.92261305	12.97720266	13.6793574	13.62722257	13.6710157
FGSG_10822	1.160527541	5.69E-08	6.518183114	6.247224517	6.673501471	6.437667925	6.373999965	6.41741445	6.078106522	5.98919873	6.102474409	7.758518137	7.730259661	7.676626634	7.243517733	7.140939098	7.251606723	7.255807477	7.38621632	7.048722542
FGSG_03750	1.160315042	1.65E-07	8.594625084	8.587230643	8.522898232	9.046588859	9.00030478	9.005764398	9.472282686	9.344038093	9.528772517	10.18174597	10.1743942	10.07763129	10.07044353	10.06522337	9.980676431	10.17592254	10.16369652	10.12785186
FGSG_06797	1.159892244	0.053984497	2	2	2	2.193514286	2.35384101	2.355039606	2.571853303	2.707718666	2.397487567	2.21972048	2	2.397690227	2.799209739	2.565105247	2.964366072	3.20510981	3.192671519	3.183488877
FGSG_01531	1.159851193	0.05258906	2	2	2	2.780502906	2.63776514	2.87740038	2.980291262	2.707718666	3.181959976	2.865950253	3.178039593	2.397690227	3.630911008	3.544970858	3.650862612	2.724889539	2.974027867	2.398146134
FGSG_00519	1.159349911	1.95E-08	6.013976613	5.867205241	6.071996669	6.574331621	6.485607543	6.594471967	6.421569165	6.202694734	6.555942045	7.484109537	7.467513198	7.390400104	7.477203081	7.207977075	7.622745981	7.322045368	7.329682027	7.254902807
FGSG_05609	1.158977079	1.02E-07	6.08533874	5.981157569	6.320663253	5.625285321	5.84217522	5.428373475	5.645265883	5.703894695	5.807941389	6.896702463	7.093629441	7.241003379	6.808147667	6.963853822	6.930140499	6.525513004	6.574233061	6.774972275
FGSG_05386	1.158852305	0.011010759	3.017236205	3.13709881	2.840714093	3.103240653	2	3.692501093	3.476943301	3.82084387	2.964684015	3.572450885	3.366455826	3.687857699	3.892925176	3.421282031	4.191253854	3.916205226	3.700472261	4.062858865
FGSG_09396	1.15790545	7.95E-07	5.323590895	5.349827954	5.21798011	5.842955668	5.59912028	5.98076536	6.105543524	5.960145398	6.180263122	6.700728636	6.87826176	6.370067812	6.756410951	6.656182831	6.763314045	7.05089883	6.97896022	7.062509014
FGSG_00607	1.157718497	3.20E-10	6.26512721	6.21652856	6.232359039	6.398926797	6.294489953	6.41741445	6.546947802	6.275257742	6.721206424	7.430085631	7.269222372	7.475195032	7.497042081	7.480073937	7.421326401	7.509437152	7.408223976	7.547361412
FGSG_01911	1.157682718	1.61E-09	6.629803993	6.120315997	6.938291177	6.633932231	6.467595609	6.721967722	6.653028346	6.452611399	6.772339467	7.740874519	7.557294353	7.821314393	7.756060318	7.634267604	7.787086061	7.609273367	7.573152161	7.595569332
FGSG_07561	1.156715419	0.000600192	7.418889554	7.356828047	7.396731221	8.587529087	8.639163771	8.446543983	9.005008494	9.013763066	8.929054487	8.986963519	8.962823379	8.899527323	9.370130624	9.415668973	9.225216421	9.984687229	9.945908642	9.963070055
FGSG_05369	1.156542092	0.04720677	2.495301288	2	2.840714093	4.005207413	4.020606641	3.922276617	4.591311341	4.600687396	4.525612912	3.793945454	3.81777961	3.687857699	4.538776486	4.410194258	4.583478481	5.06068875	4.893125474	5.161135631
FGSG_00491	1.155789378	1.03E-07	10.30000831	10.33286287	10.17837494	9.864001555	9.774256524	9.865085022	9.902009971	9.739859844	9.989452298	11.51681655	11.42407577	11.49737465	11.09209294	11.07284107	11.01675381	10.74666946	10.77212578	10.6593011
FGSG_09907	1.155155157	2.64E-05	5.754167116	6.017225664	5.33567882	5.768929574	5.785141636	5.668898496	5.682180876	5.805395546	5.47907327	7.303592955	7.292649376	7.204213778	6.876385677	6.749145577	6.907457073	6.154529154	6.172829055	6.078154778
FGSG_06834	1.154889795	0.011660345	2.691018326	2.485214849	2.840714093	2.896291582	2.63776514	3.081396061	2.405216785	2.396827767	2.397487567	2.865950253	2.961266419	2.709108946	3.687259161	3.285985873	3.946213527	3.396123978	2.402109877	3.948720768
FGSG_05593	1.154885547	1.35E-07	8.112719206	8.073945637	8.067018852	7.621507613	7.41595393	7.725137152	7.283243328	7.331261175	7.165643497	8.912084155	8.899384517	8.812579925	8.490908274	8.521433749	8.363313199	8.852521421	8.81015913	8.834680641
FGSG_06156	1.15448284	9.75E-11	7.750615842	7.705250059	7.722639062	7.570125131	7.471237192	7.58121494	7.75111355	7.768370795	7.666821484	9.005553321	9.002433851	8.895686798	8.655302842	8.580452277	8.635896814	8.674968795	8.685045572	8.604330374
FGSG_07509	1.153903579	0.000944717	4.917210545	4.631645867	5.08981941	4.555953776	4.517349992	4.521892931	4.965330981	4.993749365	4.87661323	6.152168018	6.223242921	5.963498576	6.276521513	6.496800719	5.909800744	4.943158884	5.069203429	4.748598998
FGSG_00176	1.153410476	7.12E-06	6.987372388	7.161166354	6.695687438	7.650656784	7.649576894	7.564299967	6.496024116	6.298656422	6.613159644	8.000147467	7.805474573	8.073305773	8.055349009	7.934909846	8.078618745	8.342128357	8.38560074	8.248002862
FGSG_12896	1.152167079	4.48E-07	6.653478037	6.666043753	6.557145802	6.539134983	6.294489953	6.675467125	6.526793509	6.513874202	6.496361132	8.10386	7.952446373	8.139755044	7.588646732	7.518309254	7.565941076	7.237202018	7.270841674	7.142570704
FGSG_12132	1.151574401	0.079036046	2.495301288	2.847667149	2	2.516658394	2.874895747	2	2.571853303	2	2.964684015	2.41035835	2	2.709108946	2.990492804	2.781773602	3.130276867	3.715765697	3.192671519	4.062858865
FGSG_12050	1.15123969	0.035354905	6.452224456	6.335578071	6.604819965	6.25450218	5.97561199	6.490864889	5.310037141	5.206620256	5.394563556	8.210262738	8.220170352	8.171866118	7.489139188	7.54818426	7.468579125	5.431838384	5.175680456	5.637063419
FGSG_05714	1.150032821	1.52E-09	8.838742353	8.751478192	8.839195867	9.20375741	9.212550038	9.105595739	9.326875629	9.230002981	9.355172758	10.20123031	10.21174085	10.0759353	10.12054199	10.05615525	10.09047928	10.32799665	10.25000681	10.34363827
FGSG_10147	1.149667272	2.32E-06	4.661064649	4.069823982	5.021200306	4.555953776	4.205849387	4.835611912	4.904148364	4.993749365	4.74627323	5.420343427	5.431068695	5.305549973	5.737231872	5.850586645	5.518946185	5.878554268	5.950912259	5.743592923
FGSG_07024	1.149626511	0.000729393	4.707039668	4.321334476	4.949153764	4.926590014	5.179637971	4.521892931	4.840255728	4.600687396	4.996147218	6.339666846	6.013667015	6.517300679	6.069514596	6.282482382	5.714561615	5.088633832	5.411856187	4.60526079
FGSG_00898	1.149602015	6.32E-06	9.916768461	9.904948882	9.845340025	10.64147341	10.61809735	10.58007125	11.0849338	11.07646761	11.02752486	11.71789763	11.68366226	11.64193647	11.53577671	11.4637247	11.51335804	11.66285181	11.58668571	11.67837052
FGSG_01449	1.14897912	1.03E-08	7.311380586	7.398446621	7.129706059	7.608832536	7.36820909	7.740277023	7.426106436	7.471692551	7.311062189	8.795141111	8.641048463	8.832805863	8.231473208	8.169230029	8.200250381	8.58218619	8.482134133	8.618398857
FGSG_05293	1.148847606	4.85E-05	7.856400615	7.648888183	7.961103982	7.019548663	6.847789105	7.096070475	6.777654467	6.802804666	6.703751256	8.672536751	8.636478164	8.597738384	8.424086757	8.391505	8.363313199	7.725074174	7.513491603	7.855207459
FGSG_00630	1.147503184	0.019480236	2.268802718	2.485214849	2	3.196552399	3.256885419	3.081396061	2.85656325	2.396827767	3.181959976	3.793945454	2.70606237	4.357878982	3.380537344	3.421282031	3.279060534	3.099197327	2.716225428	3.372432382
FGSG_11386	1.14741755	0.00065665	4.228521946	4.432354793	3.913905153	4.722092291	4.886168883	4.450044902	4.511512159	4.874245083	3.946696451	5.126291201	5.202808182	4.938349427	5.091671849	5.11635261	4.981166431	6.244223949	6.038179273	6.371867764
FGSG_01478	1.147197392	5.38E-06	7.077636453	7.111979523	6.95678073	7.006722708	6.746857834	7.153747221	7.759774059	7.690907514	7.76265755	8.810023621	8.804791052	8.702575018	7.981222574	7.923557629	7.945780449	8.291930035	8.227490419	8.29547466
FGSG_07154	1.146393832	0.000225454	7.439462348	7.299400502	7.55072556	7.29216376	7.328841897	7.198283892	7.883804855	7.841885897	7.929626963	9.297214769	9.240888923	9.28731676	8.772258819	8.724783307	8.764527629	7.790340485	7.822958378	7.71385458
FGSG_11752	1.146384936	0.042213026	4.29023078	4.631645867	3.753950689	2.780502906	2.63776514	2.87740038	2.571853303	2.707718666	2.397487567	4.399774443	4.43813808	4.265666313	4.029964716	3.862838135	4.114107407	2.984889071	2.716225428	3.183488877
FGSG_08707	1.145823071	0.002937927	2.495301288	2.485214849	2.480749241	3.366814574	3.808025283	2.639733557	3.298245093	3.535882946	2.964684015	3.985916775	4.161049325	3.687857699	3.511148786	3.136676092	3.756175695	3.785719113	3.700472261	3.824770882
FGSG_02737	1.145768924	0.000133326	5.06575701	5.16926541	4.873319307	4.327482002	4.369990646	4.210160974	4.290263569	4.354995541	4.166500815	5.179652639	4.740303646	5.479839189	5.322668004	5.404618251	5.145261573	6.04469002	6.14688574	5.874401324
FGSG_13397	1.145545239	0.07117999	2.495301288	2.847667149	2	2.516658394	2.63776514	2.355039606	3.635926749	3.369074821	3.822810101	2.578720256	2.395800695	2.709108946	3.793753956	3.544970858	3.946213527	4.092163598	4.181366407	3.948720768
FGSG_01103	1.145039874	8.18E-09	6.91086083	6.796297616	7.063002045	7.130122858	7.148399562	7.142394864	7.436946998	7.561479528	7.252241729	8.438103824	8.398104189	8.405870233	8.25729472	8.154738763	8.286283899	8.068098438	8.014465338	8.088706283
FGSG_00323	1.144659937	4.89E-10	6.819637758	6.775389016	6.781169208	7.000266716	7.181926738	6.691134449	7.117941858	7.150172175	7.018099502	8.121011509	8.003029882	8.126707784	7.909015937	7.83544325	7.889019958	8.129918891	8.049894845	8.148099363
FGSG_05333	1.144272886	0.0828542	2.268802718	2	2.480749241	2.193514286	2	2.355039606	3.199846041	3.535882946	2.708782305	2.41035835	2.70606237	2	3.159357572	3.136676092	3.279060534	3.396123978	3.192671519	3.539471803
FGSG_04323	1.144214299	1.01E-07	7.311380586	7.193049962	7.34151684	7.726929808	7.696728588	7.670860275	8.107234081	8.056111248	8.092734847	8.71607902	8.755062006	8.559411254	8.768998883	8.801206497	8.639342426	8.924062094	8.866883949	8.920453813
FGSG_09275	1.141838149	2.59E-07	6.102641052	5.981157569	6.138295485	6.379158994	6.685845328	5.874995013	6.794610852	6.819077341	6.703751256	7.541288711	7.315702035	7.640364861	7.520494285	7.533324086	7.421326401	7.379731394	7.234349986	7.456307197
FGSG_01873	1.141269968	1.03E-08	7.525369257	7.254778102	7.678760979	7.947664282	7.815415205	7.98869912	8.114004649	8.129714144	8.03108719	8.98321664	8.948145602	8.922358226	8.961214222	8.942884968	8.8884259	8.876764631	8.81015913	8.882096948
FGSG_10326	1.140782028	0.02212715	2.268802718	2.485214849	2	3.003473696	3.078496492	2.87740038	2.216788773	2	2.397487567	2.729471653	2.395800695	2.965094327	2.898019165	2.781773602	2.964366072	3.303775894	3.700472261	2.709843659
FGSG_02547	1.14061317	8.74E-05	4.228521946	4.321334476	4.057881904	3.58959224	3.078496492	3.922276617	3.709297349	3.685387681	3.687277545	4.890604238	5.152478563	4.444550123	4.569082188	4.473840579	4.583478481	4.637423073	4.075323979	5.054797935
FGSG_09916	1.140414118	5.91E-06	4.707039668	4.535438808	4.793276419	5.427756583	5.496266148	5.270475344	5.663841447	5.930494938	5.257723365	6.267564388	6.041590384	6.370067812	6.457518821	6.401822145	6.422968171	6.167689195	6.247972045	6.022815611
FGSG_01290	1.140266675	9.70E-08	7.739597914	7.553862583	7.826828487	7.82517029	7.779363556	7.784766076	8.309531378	8.313231582	8.239260959	9.298722952	9.12821103	9.353211157	9.039058377	8.956873598	9.026401836	8.770793437	8.689545405	8.789802704
FGSG_03575	1.139602615	0.000425943	6.383105151	6.418831514	6.262398343	7.403991002	7.377885301	7.344151665	7.209295658	7.261528873	7.087040522	7.368225178	7.196568544	7.422785039	8.19550028	8.080015165	8.214180366	8.704616083	8.533098067	8.80218124
FGSG_06538	1.139563065	1.51E-08	6.581257586	6.596223752	6.482543866	6.769184677	6.572440949	6.866961869	6.29620435	6.431598395	6.075583999	7.546376174	7.48795297	7.495637296	7.440790551	7.350430812	7.437249894	7.848701851	7.755887486	7.878775462
FGSG_06066	1.139481114	9.52E-05	6.032150791	6.522852166	5.593725381	5.842955668	6.14384327	6.079308088	6.769100949	6.851082195	7.100442031	7.321509021	7.576509072	7.545510523	7.621552471	7.728607745	7.85385986	6.652637995	6.993590508	6.992220187
FGSG_10106	1.138995695	1.61E-05	5.709692679	5.654668675	5.685272541	5.243243867	4.939415505	5.428373475	6.235407997	6.553316936	5.741064405	6.771952689	6.765579231	6.669002552	6.970211956	6.985851404	6.860991389	6.430444771	6.4524332	6.349550642
FGSG_01281	1.138582329	2.90E-08	7.288882854	7.061056359	7.410210841	7.480199079	7.348659767	7.521123989	7.420655455	7.225356656	7.534849642	8.561333953	8.599385012	8.416630616	8.107901823	8.13025842	7.989633874	8.744685626	8.694031247	8.734900052
FGSG_08332	1.137856005	0.000134355	4.661064649	4.432354793	4.793276419	4.899091684	4.585744558	5.093147509	5.262076655	5.049983354	5.394563556	5.823814101	5.664470547	5.872639006	6.48161698	6.228151523	6.617201351	5.453491874	5.367613212	5.481561123
FGSG_13502	1.137384398	2.20E-09	8.142302489	8.090968656	8.108953629	7.899907358	7.98328342	7.717507217	7.776940652	7.580695446	7.891589529	9.258988509	9.06499308	9.330631128	8.899944481	8.846993608	8.859173481	8.866712755	8.733788257	8.931764794
FGSG_02901	1.136627363	6.39E-05	5.43706291	5.349827954	5.444495441	5.641970542	5.84217522	5.311599338	6.184856152	5.930494938	6.346952096	6.217412973	6.122257183	6.206083499	6.947321227	6.836479001	6.974464648	7.192832807	7.258780046	7.062509014
FGSG_06406	1.136411489	5.43E-09	6.218273539	6.418831514	5.891553995	6.141704621	5.97561199	6.215546875	6.284248314	6.473322735	5.991768012	7.104131667	7.025351129	7.07432973	7.257542452	7.049900562	7.355814463	7.402175092	7.472301606	7.266860911
FGSG_00369	1.136280321	3.58E-08	9.368555847	9.226156707	9.418285451	9.336532204	9.265635543	9.319787482	9.478854337	9.341223947	9.543565664	10.8521105	10.77338789	10.81923329	10.47683076	10.37855862	10.47877379	10.08260296	10.04053226	10.07101565
FGSG_00033	1.135716847	7.85E-05	4.61357616	4.069823982	4.949153764	5.286334193	5.565643757	4.835611912	5.787575764	5.434948645	6.020251164	6.041220781	6.148174012	5.808722685	6.408080235	6.450092895	6.271329662	6.244223949	6.06613339	6.349550642
FGSG_08795	1.135668141	3.02E-06	5.352806517	5.510284966	5.08981941	4.813304719	4.445550944	5.045187475	4.551963417	4.674091217	4.357201798	5.840477675	5.865317911	5.707203173	5.654853305	5.644766587	5.577594217	6.11431306	6.223356703	5.935611019
FGSG_05709	1.135386966	7.72E-05	4.661064649	4.88688351	4.308792445	4.657914036	3.808025283	5.139564353	4.80721599	4.874245083	4.676403751	6.165455198	5.801425951	6.370067812	5.408972623	5.436915572	5.292583757	5.431838384	5.123424027	5.637063419
FGSG_06057	1.134999046	2.87E-09	7.891665911	7.930007444	7.775674122	7.530350511	7.52447998	7.458420944	7.814834549	7.865581391	7.702411894	8.935540626	8.903194442	8.856708536	8.936727156	8.976232573	8.798826775	8.559900065	8.591969521	8.465953137
FGSG_05224	1.134571342	3.29E-07	7.227115085	7.161166354	7.208970003	7.193747525	7.257253627	7.035991532	7.209295658	7.237515111	7.113720194	8.520554011	8.532084686	8.39502899	8.498801508	8.52519399	8.375760848	7.79458836	7.602082052	7.909612266
FGSG_01699	1.133456132	4.34E-08	5.732101269	5.654668675	5.72895599	6.10607086	5.897039598	6.215546875	6.260034823	5.837701972	6.536353873	7.097214865	7.025351129	7.06067429	7.058307037	6.774642072	7.215128226	7.085980829	6.993590508	7.116374054
FGSG_05071	1.132781863	0.036034199	2.268802718	2.485214849	2.480749241	2.516658394	2.35384101	2.87740038	2.571853303	2.396827767	2.708782305	3.650122674	3.366455826	3.823413678	3.159357572	3.136676092	3.279060534	2.574906154	2.974027867	2
FGSG_06347	1.131980126	1.74E-07	5.43706291	5.16926541	5.593725381	5.574039624	5.725760228	5.311599338	5.947741985	5.738527858	6.075583999	6.912549559	7.025351129	6.669002552	6.551586518	6.642399593	6.357532458	6.595353276	6.631482039	6.498972878
FGSG_05061	1.131906694	0.000770674	3.507550075	3.13709881	3.753950689	3.284193754	3.078496492	3.419066451	3.845712076	4.354995541	2.964684015	3.985916775	3.81777961	4.061420412	4.476185675	3.764463862	4.891543668	4.519192668	4.372592097	4.60526079
FGSG_11406	1.131536846	0.006241266	2.863328116	2.485214849	3.128560386	3.782526184	3.918227912	3.562252123	4.290263569	3.944666418	4.525612912	3.985916775	3.941502546	3.947319596	4.507820489	4.755730482	4.114107407	4.943158884	4.954237251	4.878974157
FGSG_05469	1.130322683	9.38E-08	7.68894866	7.50389468	7.806583874	7.29216376	7.22545102	7.273060541	7.271178944	7.31987068	7.165643497	8.805787118	8.800711812	8.698171864	8.468976532	8.436127442	8.424504469	8.139969574	8.276170804	7.947253884
FGSG_00464	1.128969332	9.93E-08	8.597679167	8.616916616	8.491537967	8.278979339	8.087208297	8.37074081	8.414724991	8.375072813	8.38874635	9.847521394	9.824678892	9.760420538	9.553723639	9.49642273	9.516928696	9.076621955	9.035434906	9.057562767
FGSG_01609	1.127868802	7.63E-05	4.836777833	5.034972364	4.522462156	5.176094691	4.651042937	5.501281893	5.466356243	5.434948645	5.437437122	6.316030833	6.247422259	6.278656042	6.48161698	6.418092509	6.454605689	5.653832767	5.920609434	5.260170611
FGSG_07382	1.127272811	7.14E-07	9.104406248	9.142901498	8.976912893	9.00849428	8.923102096	9.005764398	9.301891169	9.248144301	9.28940922	10.54348416	10.45566046	10.51947429	10.40881491	10.34384824	10.37925221	9.665574544	9.601286954	9.673010657
FGSG_06258	1.126957969	7.99E-07	7.830672679	7.832160975	7.744087603	8.193842548	8.13363897	8.167342995	8.60216227	8.575156495	8.563425741	9.446184854	9.397650961	9.386432081	9.45878854	9.405504398	9.418089283	8.925999566	8.906078206	8.893711464
FGSG_10852	1.126583255	0.02122592	2.863328116	2.485214849	3.128560386	3.366814574	2.874895747	3.811958521	2.405216785	2.96334775	2	3.72382554	4.259445168	2.709108946	3.511148786	3.285985873	3.756175695	3.20510981	3.382498613	3.183488877
FGSG_01339	1.125028425	4.36E-09	6.722254877	6.857264528	6.801771056	6.369172584	6.685845328	6.279126981	6.819677512	7.137251482	6.703751256	7.736429693	7.869191381	7.845406631	7.653724385	7.702276985	7.768325555	7.61408833	7.676506942	7.806883994
FGSG_13499	1.12483186	1.03E-08	6.74447068	6.837227133	6.557145802	6.746219437	6.622138187	6.781725108	7.215604811	7.249571955	7.113720194	7.904335813	7.677845568	8.003647509	8.025607602	7.912115375	8.042640113	7.928181325	7.963355223	7.831248043
FGSG_10172	1.124461613	4.93E-09	7.369713814	7.412056887	7.239495116	7.521360787	7.288370275	7.646958743	7.871870752	7.70848459	7.959350944	8.771439638	8.742357216	8.689325035	8.552877053	8.591254418	8.416494042	8.616183368	8.577475341	8.594874587
FGSG_01335	1.124354745	0.006285009	3.789808791	5.103680904	4.308792445	3.196552399	3.808025283	3.811958521	3.779116457	4.262829042	3.946696451	4.756548959	5.590787202	5.84103478	4.194522191	4.947280161	5.257139439	3.852436912	4.692530699	4.815258813
FGSG_13377	1.124277067	0.000932157	4.460943334	4.069823982	4.708530417	3.721037729	3.078496492	4.120434332	4.427039305	4.523347663	4.264999964	5.20561102	5.472686378	4.746989221	5.304769774	4.703587465	5.661324691	4.674773882	4.280145247	4.939994185
FGSG_00878	1.123829553	0.001478606	9.597858191	9.612498684	9.496195155	10.77179473	10.78920148	10.66384272	11.44820563	11.35699973	11.47096715	11.8340017	11.79857844	11.75753931	11.9692711	11.85478534	11.98690543	11.21046027	11.1740809	11.18635837
FGSG_02125	1.123764693	1.24E-06	7.112217982	7.128562162	7.396731221	6.784294227	7.005909884	6.986059378	6.689747749	6.819077341	6.900446257	8.370869544	8.365335089	8.42198086	8.028336845	8.144996416	8.093767665	7.356933018	7.68554579	7.642218326
FGSG_01618	1.122842148	1.44E-05	5.879912158	6.017225664	5.640224987	5.328174739	5.725760228	4.655670829	5.187007124	4.993749365	5.350376761	6.625804901	6.568545252	6.595144662	6.603754013	6.556814748	6.56017333	6.030352944	6.120467343	5.874401324
FGSG_02727	1.122562113	0.001212064	4.51363569	4.20105315	4.793276419	3.656811485	3.808025283	3.419066451	4.703298768	4.674091217	4.676403751	5.013255274	5.100329488	4.813636323	5.654853305	5.404618251	5.790905513	4.781352741	5.069203429	4.359401574
FGSG_08368	1.122185696	0.014499025	4.096572503	4.321334476	3.753950689	3.58959224	2.35384101	4.210160974	4.427039305	4.674091217	4.166500815	5.375310946	5.628099231	5.053134316	4.627848127	5.075905539	4.33417504	4.3447825	4.762540765	3.689162269
FGSG_13239	1.121893999	4.66E-06	4.751594715	4.806718893	4.618493926	5.427756583	5.265544033	5.501281893	5.080422555	4.262829042	5.558905343	6.055564837	5.956144657	6.048973352	5.912918617	5.850586645	5.88679267	6.268859115	6.172829055	6.303853235
FGSG_13412	1.121140018	3.57E-05	10.49851456	10.46768044	10.4438597	11.14061941	11.14983698	11.04229694	11.14855524	11.07562128	11.15501638	11.3515444	11.27546946	11.31601241	12.15929274	12.09002524	12.13368558	12.46599394	12.43913577	12.43243683
FGSG_12890	1.120726692	0.000564398	4.096572503	4.069823982	4.618493926	4.407727257	4.585744558	4.374430353	3.909368766	4.674091217	3.53767976	4.825133091	4.055448192	5.351135642	5.049302944	4.947280161	5.292583757	5.635005168	5.652119963	5.673454312
FGSG_09616	1.119528678	9.66E-07	7.362549849	7.37083473	7.269387727	7.063562288	7.018336525	7.023669573	7.798115574	7.673113644	7.852521998	8.810023621	8.808858791	8.698171864	8.413686758	8.374930263	8.359140002	8.139969574	8.124906162	8.095427556
FGSG_05396	1.119501901	6.72E-05	4.164055218	4.069823982	4.188785044	4.36816248	4.517349992	4.120434332	4.872555719	4.743940405	4.937617863	5.098851618	5.202808182	4.877340052	5.304769774	5.404618251	5.105954206	5.89447335	6.06613339	5.637063419
FGSG_08253	1.119012825	3.73E-06	4.661064649	4.535438808	4.708530417	4.926590014	4.830881488	4.944201896	5.310037141	5.302329652	5.257723365	6.339666846	6.247422259	6.325085808	5.864866979	5.850586645	5.790905513	5.690766504	5.792601533	5.522036055
FGSG_08794	1.117767204	0.035087959	2.268802718	2.485214849	2	2.65460385	2.874895747	2.639733557	2.405216785	2	2.708782305	3.105380123	2.70606237	3.371271835	3.380537344	3.764463862	2.776865759	2.407501819	2.402109877	2.398146134
FGSG_09470	1.11775519	0.00788398	5.323590895	5.231997656	5.33567882	4.657914036	4.651042937	4.59033194	5.134698908	4.935234249	5.257723365	6.606449804	6.489655152	6.613966628	6.5209071	6.481398855	6.470168022	4.815198372	4.692530699	4.878974157
FGSG_07229	1.117673396	3.14E-06	6.987372388	6.953478192	6.938291177	7.447352235	7.387497046	7.421327802	8.069417096	8.021372361	8.051930479	8.75834554	8.681542414	8.724391437	8.415772764	8.366570935	8.371623553	8.516840999	8.429303738	8.541730017
FGSG_08661	1.117519648	3.54E-06	5.592111086	5.510284966	5.593725381	5.842955668	5.565643757	6.006039217	6.284248314	6.344345173	6.154796754	7.083280974	7.221195269	6.806259575	6.551586518	6.496800719	6.530791076	7.212015509	7.078387065	7.278720711
FGSG_06869	1.117248708	0.000553257	4.349408038	4.321334476	4.308792445	4.4462359	4.651042937	4.120434332	5.286256187	5.392082719	5.106530597	5.20561102	5.251441038	5.159455831	5.521732377	5.801818459	5.105954206	6.244223949	6.342436886	6.078154778
FGSG_05191	1.116963335	6.07E-07	9.239588369	9.21843144	9.175474241	9.448657763	9.385596654	9.424255866	10.03816437	9.963119415	10.045956	10.71820161	10.61514606	10.70866016	10.35656287	10.23899285	10.37615785	10.82973661	10.82318664	10.77581199
FGSG_13814	1.116611385	0.077830675	3.607898649	3.925452673	3.128560386	3.656811485	3.688703243	3.562252123	3.970334998	3.685387681	4.166500815	3.105380123	2.961266419	3.182430561	5.5674845	5.751343886	5.257139439	5.195296579	5.123424027	5.211502746
FGSG_00467	1.116225195	9.56E-06	6.949623762	7.061056359	6.739061346	7.354232202	7.257253627	7.363836184	7.742400739	7.793294388	7.621062098	8.76053616	8.580474556	8.820704359	8.529949552	8.444094388	8.521053399	7.916534968	7.863347525	7.909612266
FGSG_09055	1.115987672	0.000734978	2.863328116	2.485214849	3.128560386	3.366814574	2.63776514	3.811958521	3.558623894	3.180427286	3.822810101	4.101031071	3.941502546	4.167154798	3.84419153	3.764463862	3.854321424	3.977273837	3.700472261	4.168625262
FGSG_07019	1.115856682	2.63E-10	8.064969737	8.09940543	7.942670108	8.176767903	8.098956805	8.167342995	7.953407801	8.062959763	7.76265755	9.172791696	9.108545113	9.126214151	8.896960951	8.914494102	8.792650914	9.282694241	9.269841294	9.238480587
FGSG_08510	1.115210685	0.000975578	5.958038643	5.867205241	5.966460289	7.038576298	6.993375275	6.998705365	7.259012822	7.342562442	7.100442031	7.15164243	6.846954708	7.311882354	7.917873983	7.962905625	7.774606202	8.390638608	8.299908562	8.418499849
FGSG_08652	1.114776008	0.003068716	3.283123398	3.584467835	3.36841791	2.780502906	2.63776514	2.87740038	2.85656325	2.396827767	3.181959976	2.990626475	3.682442635	3.371271835	3.572272265	3.658887575	3.650862612	3.785719113	4.372592097	3.948720768
FGSG_00793	1.114377163	1.64E-07	11.35704553	11.44840765	11.18669296	10.74018027	10.61400923	10.78285931	10.62515226	10.61359209	10.58806444	11.76639308	11.63752212	11.78375035	11.98023669	11.99831509	11.87188471	12.1598807	12.17363488	12.08778071
FGSG_10200	1.114341911	2.45E-05	10.61839158	10.55921052	10.591674	10.15883729	10.12821294	10.10181446	10.79012072	10.75245634	10.76153258	12.10748286	12.03874701	12.0646693	11.72156903	11.69996425	11.64901654	10.91366045	10.87151216	10.89521499
FGSG_06139	1.113666779	8.92E-06	5.134662387	5.034972364	5.155322424	5.031623773	5.088290888	4.890928343	5.663841447	5.869300774	5.350376761	6.441483534	6.271203025	6.497165218	6.449395814	6.209576842	6.603154286	5.878554268	5.652119963	6.022815611
FGSG_04358	1.112404321	0.002130468	4.096572503	3.765010978	4.308792445	3.721037729	3.918227912	3.692501093	4.666927014	4.523347663	4.812914672	5.527133953	5.699947421	5.209815688	5.268293073	4.343609988	5.815481363	4.519192668	4.372592097	4.60526079
FGSG_07625	1.112131356	0.0044875	2.268802718	2	2.480749241	2.780502906	3.078496492	2.355039606	2.721220202	2.396827767	2.964684015	2.990626475	3.682442635	2.965094327	2.990492804	2.970110676	3.279060534	2.984889071	2.974027867	2.966017157
FGSG_09232	1.111969163	0.000301512	8.726033738	8.663179101	8.703449566	9.534936976	9.516195085	9.465836037	10.38599219	10.32826674	10.37852792	10.5441201	10.46728821	10.50945684	10.45620328	10.42357709	10.3966626	10.81569759	10.73669042	10.83222868
FGSG_04280	1.111559088	1.84E-05	5.859701099	5.906198017	5.72895599	6.418427398	6.520970501	6.215546875	6.884467719	6.986918019	6.703751256	7.668059732	7.738813154	7.475195032	7.543571344	7.487802498	7.506807524	7.085980829	6.756839835	7.302151774
FGSG_02937	1.111452601	3.27E-09	7.728495193	7.590234579	7.775674122	8.08212451	8.110610412	7.963116932	7.922886947	7.776726593	7.995664896	9.096805386	9.037523322	9.045322639	9.06188192	9.038071322	8.994471033	8.7225623	8.716253592	8.673339758
FGSG_04386	1.109572324	0.001239939	4.29023078	3.378055015	4.793276419	3.89815892	3.808025283	3.922276617	5.134698908	5.302329652	4.87661323	5.607216684	5.513137094	5.597995531	5.392119795	4.947280161	5.661324691	4.943158884	5.175680456	4.60526079
FGSG_02576	1.108717824	1.12E-07	5.263322494	4.806718893	5.545676985	5.152998666	4.939415505	5.270475344	5.401424682	5.206620256	5.519541428	6.473885901	6.489655152	6.347752116	6.210765089	6.112937353	6.217022078	6.058886019	5.920609434	6.131449417
FGSG_05218	1.108591711	3.13E-06	7.258329511	7.04367455	7.369388158	6.835965226	6.833795515	6.752155791	7.215604811	7.285149459	7.073513356	8.413256704	8.291674002	8.42198086	8.367014569	8.306658813	8.33384409	7.5947313	7.52360794	7.605020581
FGSG_01168	1.107774468	0.00029661	4.29023078	4.721836421	3.574024448	3.721037729	4.116199131	3.081396061	4.629614524	4.441625895	4.74627323	4.953232765	5.152478563	4.603680423	5.049302944	4.854682046	5.145261573	5.088633832	5.274836268	4.878974157
FGSG_11129	1.107763512	0.000489098	9.880865819	9.928815299	9.742527422	10.72851014	10.67806847	10.6913687	11.59244667	11.57688648	11.54144392	11.67150361	11.58630715	11.64479936	11.65005264	11.58981998	11.61573246	12.02244154	11.9769179	12.00720454
FGSG_09595	1.107749643	0.000740653	8.433038707	8.228086526	8.535253922	9.019709486	9.025147448	8.925251058	9.019505016	9.058996851	8.910153578	9.056365442	9.002433851	8.999535794	9.799589784	9.811757571	9.69138264	10.77220332	10.77106467	10.71273432
FGSG_00282	1.106903341	0.000109938	6.013976613	6.363866402	5.444495441	5.608404871	5.565643757	5.570682359	6.751840256	6.819077341	6.613159644	7.391027964	7.518079701	7.127694543	6.682100691	6.683360441	6.588969104	7.32791888	7.158475052	7.424632335
FGSG_12282	1.106654501	0.001899088	2.863328116	2.847667149	2.840714093	3.103240653	3.415624082	2.639733557	3.094241211	2.96334775	3.181959976	4.101031071	3.941502546	4.167154798	3.74148897	3.544970858	3.854321424	3.396123978	2.716225428	3.824770882
FGSG_12936	1.105267534	0.044046315	2.863328116	2.847667149	2.840714093	2.780502906	3.078496492	2.355039606	2	2	2	2.729471653	2.395800695	2.965094327	2.990492804	2.970110676	2.964366072	2.860738469	2.716225428	2.966017157
FGSG_02079	1.105216146	3.88E-07	6.819637758	6.816907517	6.739061346	7.333837993	7.21469243	7.363836184	7.561051872	7.20072796	7.795986771	8.148036732	8.220170352	7.952804929	8.432353112	8.455962919	8.312419984	8.25232886	8.288088505	8.154550157
FGSG_09497	1.104711746	5.73E-07	8.823170263	8.793680492	8.767692091	9.041881684	8.971835709	9.02443694	9.429500049	9.254141066	9.526292178	9.863914915	9.758919352	9.858385478	10.04506338	9.98694613	10.0089205	10.5242887	10.51123476	10.47701109
FGSG_13569	1.104651243	0.002009892	4.993394811	4.806718893	5.08981941	5.674772998	5.346620978	5.874995013	6.272192366	6.298656422	6.180263122	6.959072448	6.782225672	7.018914897	7.141330956	7.150708789	7.038497629	5.846179245	6.009672788	5.637063419
FGSG_00261	1.104219227	8.49E-10	9.102257406	9.122350014	8.994917072	8.67727443	8.543530353	8.722913518	8.912890375	8.796755899	8.958790145	10.14196963	10.06640758	10.10782305	9.8272799	9.825546201	9.735514933	9.840114119	9.884435404	9.747444052
FGSG_09309	1.103487626	1.12E-06	6.050098868	5.827129233	6.170336294	6.512162291	6.485607543	6.454607057	6.786157571	6.647449194	6.853729061	7.7497233	7.780836082	7.603168106	7.432572538	7.341927893	7.429310116	7.286293104	7.513491603	6.94834211
FGSG_09576	1.103331229	4.42E-06	6.310506981	6.522852166	6.071996669	6.828695995	6.805394435	6.767016205	7.104405961	6.957818254	7.178337496	7.958772042	7.85352405	7.952804929	8.006356954	7.917847846	8.026941722	7.374065486	7.306433062	7.43526808
FGSG_05070	1.10307081	0.000108144	5.352806517	5.349827954	5.33567882	5.198826792	4.830881488	5.4652882	5.607381468	5.632029726	5.519541428	6.682359319	6.625004879	6.632546194	6.702749665	6.683360441	6.644891706	5.690766504	5.724069987	5.599730788
FGSG_09238	1.10201661	2.01E-09	7.881677766	7.976549644	7.689856243	7.600320193	7.541799699	7.572782244	7.707013571	7.57111948	7.771062318	9.005553321	9.020085265	8.876329301	8.737656463	8.691705499	8.690062819	8.537264265	8.552990009	8.460756973
FGSG_09738	1.101508353	9.30E-06	7.015049489	7.284679189	6.5811798	7.270866342	7.27807245	7.176187408	7.265108707	7.249571955	7.215762793	8.591179829	8.507267172	8.5642582	8.415772764	8.275743151	8.456108681	7.623670314	7.533653833	7.651369813
FGSG_07139	1.101488438	4.00E-09	6.711017357	6.732640183	6.604819965	7.153585034	7.114074664	7.119418594	7.177329271	7.043413755	7.24018428	8.110745092	7.967080681	8.139755044	7.972746188	8.006598688	7.841946793	8.085538187	8.111554641	7.99835482
FGSG_10217	1.10125027	2.20E-05	6.478970862	6.185165266	6.673501471	6.437667925	6.393211168	6.436130603	6.653028346	6.366658165	6.853729061	7.924013952	7.837684706	7.900104929	7.785397219	7.741595079	7.755681633	6.901361866	6.97896022	6.75812732
FGSG_08492	1.09984791	1.30E-09	8.091210612	8.165180215	7.923997646	8.139064648	8.087208297	8.104379195	8.384244425	8.444896396	8.257321035	9.373621756	9.356558858	9.278495618	9.318663165	9.297517127	9.250220223	9.03414127	9.063441735	8.942987784
FGSG_09481	1.098680174	1.16E-05	6.722254877	6.732640183	6.842112628	6.784294227	6.955104466	6.643612621	7.14463851	7.31987068	7.087040522	8.174565	8.099168304	8.215653731	8.268880712	8.125312107	8.384000011	7.339594648	7.270841674	7.477043901
FGSG_02126	1.098574796	5.02E-05	5.995570563	5.944164582	5.966460289	7.000266716	6.847789105	7.060324151	7.183779463	7.124214026	7.178337496	7.601185289	7.730259661	7.334755411	7.64307993	7.695618516	7.491637503	8.095901733	8.170686799	7.954665773
FGSG_08651	1.098248718	3.62E-05	5.958038643	6.120315997	5.685272541	6.761570144	6.861648265	6.560756288	7.312970155	7.31987068	7.24018428	7.718512166	7.623455211	7.703237093	7.625162762	7.634267604	7.529267597	7.803046772	7.789812662	7.75688566
FGSG_05730	1.098037184	1.14E-07	7.550805006	7.465249196	7.55072556	7.379326115	7.348659767	7.324194845	7.675321366	7.512289226	7.76265755	8.651443614	8.594680585	8.597738384	8.845273518	8.816630894	8.780219308	8.179486416	8.13153587	8.167365853
FGSG_10525	1.097659442	0.010690969	3.39969634	3.13709881	3.574024448	3.196552399	3.256885419	3.260087981	2.571853303	2	2.964684015	3.860814684	3.682442635	3.947319596	3.74148897	3.862838135	3.537252289	3.303775894	3.382498613	3.183488877
FGSG_05359	1.097530024	1.16E-05	4.955805501	5.16926541	4.873319307	5.658464996	5.785141636	5.700205518	5.992518553	6.099892387	5.933057055	6.709826324	6.67933793	6.885854224	6.201121788	6.33484122	6.374171728	6.671238349	6.704442934	6.824358248
FGSG_01479	1.097409005	0.011597645	3.283123398	3.584467835	2.840714093	4.104858594	3.688703243	4.374430353	5.161090072	5.104107415	5.158708667	5.375310946	5.344048707	5.305549973	4.538776486	4.806054459	4.114107407	5.409854937	5.724069987	4.939994185
FGSG_11805	1.097282226	1.08E-05	6.505230424	6.732640183	6.138295485	7.227304454	7.246730461	7.119418594	7.590478897	7.690907514	7.411249045	8.131205386	8.195525975	7.945393198	8.303090667	8.26228805	8.250682538	7.988755542	8.035827278	7.878775462
FGSG_13131	1.096692236	8.55E-06	4.228521946	4.432354793	3.913905153	4.590747357	4.205849387	4.835611912	4.085043496	3.944666418	4.166500815	5.420343427	5.100329488	5.597995531	5.249702939	4.991441816	5.39397346	4.973451092	5.069203429	4.815258813
FGSG_07011	1.09639115	1.28E-07	7.728495193	7.832160975	7.538502225	7.063562288	7.090729133	6.947442404	7.301152825	7.175671507	7.356450661	8.241966112	8.164116439	8.20947914	8.25729472	8.054221765	8.350757216	8.642344522	8.657747786	8.570960368
FGSG_00868	1.096267774	0.014420716	4.707039668	4.535438808	4.793276419	4.198069059	4.445550944	3.811958521	5.37911476	5.255268487	5.437437122	6.08383206	5.926499908	6.230682213	6.267309252	6.13279007	6.306431247	4.599079507	4.181366407	4.878974157
FGSG_09666	1.095760302	2.20E-05	4.877554649	5.034972364	4.618493926	5.243243867	5.531371949	4.778089656	5.212466798	5.392082719	4.937617863	6.165455198	6.271203025	6.129666041	6.348175565	6.368720368	6.235352693	5.653832767	5.920609434	5.260170611
FGSG_00265	1.095478525	0.000777497	3.39969634	3.765010978	2.840714093	3.952675819	3.918227912	3.922276617	3.845712076	2.96334775	4.357201798	4.155317526	3.941502546	4.265666313	4.538776486	4.593282551	4.400654552	4.880596853	4.762540765	4.939994185
FGSG_01337	1.094270891	2.27E-06	4.61357616	4.806718893	4.873319307	4.520300295	4.517349992	5.093147509	5.024024148	4.935234249	5.304793739	5.375310946	5.865317911	5.479839189	5.750515656	5.751343886	5.909800744	5.846179245	6.038179273	6.105048179
FGSG_07196	1.093585936	2.76E-10	7.405009548	7.284679189	7.43679803	7.574477597	7.649576894	7.402417352	7.619317671	7.440477334	7.719883176	8.443567769	8.424854439	8.350830501	8.617740155	8.49866413	8.639342426	8.618581355	8.587154289	8.59012335
FGSG_00482	1.093551189	0.000562352	4.096572503	4.20105315	3.913905153	3.782526184	3.415624082	4.024754985	4.139149495	3.82084387	4.357201798	4.487028979	4.931518143	3.687857699	4.841549955	4.806054459	4.844554131	5.270417804	5.226110061	5.352841766
FGSG_12849	1.093265573	0.000177492	4.661064649	4.321334476	4.873319307	4.953574003	4.886168883	4.944201896	5.718174824	5.98919873	5.304793739	6.152168018	5.552484505	6.497165218	5.763678244	5.529683491	5.88679267	6.408439915	6.295977499	6.45783632
FGSG_04806	1.092758407	0.082200725	5.409520597	7.095204062	7.34151684	5.264949902	7.318829932	7.334207763	5.528490852	7.001250712	7.228025211	6.012097599	8.220170352	8.389577664	5.597199219	8.428116255	8.36747436	5.941203041	8.797708109	8.7604996
FGSG_07455	1.092658986	0.000744127	6.699691618	6.775389016	6.532704626	6.683129171	6.53833215	6.737140715	7.124662477	7.015442415	7.165643497	8.489194314	8.365335089	8.499941034	8.141062442	8.154738763	8.032193522	6.917032613	6.790742885	6.977741935
FGSG_09618	1.091210707	1.99E-06	7.728495193	7.60215762	7.765221935	8.351783806	8.216863196	8.394859934	8.742035046	8.672404188	8.745049347	9.332982991	9.319973687	9.233562271	9.265291487	9.119923491	9.311977039	9.339037699	9.224048365	9.388312143
FGSG_06799	1.090630892	1.43E-05	8.352161319	8.346223946	8.272869762	7.484831027	7.41595393	7.630801524	7.604970342	7.522262378	7.675801736	9.33592403	9.400349263	9.224405191	8.740987914	8.711643051	8.735845203	8.404601335	8.455960748	8.374967553
FGSG_04003	1.089870313	5.09E-08	7.606446956	7.516549838	7.656311133	7.583143332	7.609071313	7.494584242	7.034753326	7.057198651	6.96047189	8.653802583	8.561312932	8.653385023	8.19306989	8.100322918	8.195577002	8.456460437	8.391136565	8.486552638
FGSG_13098	1.089654287	0.000195444	3.789808791	3.765010978	3.753950689	3.58959224	3.808025283	3.260087981	4.139149495	4.354995541	3.822810101	4.608749224	4.259445168	4.813636323	5.02764256	4.854682046	5.105954206	4.297674049	4.280145247	4.267164561
FGSG_05058	1.089597698	0.086778668	2	2	2	2.780502906	3.078496492	2.355039606	2.216788773	2.396827767	2.964684015	2.578720256	2.395800695	2.965094327	2.799209739	2.970110676	2.561304609	3.303775894	2	3.948720768
FGSG_09729	1.089595788	0.001887444	5.323590895	5.16926541	5.593725381	6.398926797	6.53833215	6.258243404	6.707762828	6.610529999	6.83781433	6.473885901	6.489655152	6.370067812	7.338942863	7.235780697	7.380731351	7.777521295	7.789812662	7.790409663
FGSG_13934	1.088994785	1.43E-09	7.326186499	7.193049962	7.396731221	7.019548663	7.005909884	6.947442404	7.393087268	7.213094863	7.494814597	8.318304271	8.376341031	8.139755044	8.120746266	8.022648352	8.123596486	8.35369015	8.252035927	8.391446479
FGSG_12974	1.088841069	3.60E-08	6.08533874	5.867205241	6.201680942	6.232637182	6.231842893	6.149035073	6.605774499	6.66556044	6.475941192	7.379671622	7.508107196	7.114537254	7.352074021	7.46449149	7.129514373	7.224663726	7.246616727	7.142570704
FGSG_01624	1.087587735	6.16E-08	8.627869586	8.556920973	8.613085268	8.598256029	8.539225053	8.570310724	9.044528621	9.0066764	9.016483646	10.0897847	10.01803497	10.05025325	9.764007939	9.756846174	9.676366687	9.50116561	9.481846174	9.460375617
FGSG_09353	1.087582248	0.005427064	2.495301288	2.847667149	2	2.780502906	3.078496492	2.355039606	2.980291262	2.96334775	2.964684015	3.105380123	2.70606237	3.371271835	3.310511918	3.421282031	3.130276867	3.482914731	3.192671519	3.689162269
FGSG_06313	1.086528935	5.28E-05	8.116982711	8.165180215	7.979305288	7.019548663	7.078913156	6.866961869	6.923532099	6.928119431	6.853729061	8.731795328	8.482015259	8.848784899	8.212399328	8.144996416	8.186184582	8.106191363	8.215059264	7.924786969
FGSG_20590	1.085550107	0.03621109	2	2	2	2.780502906	2.35384101	3.081396061	2.721220202	2.396827767	2.964684015	2.865950253	2.961266419	2.709108946	2.799209739	3.136676092	2.307779965	3.099197327	3.192671519	2.966017157
FGSG_03366	1.084319176	0.00089526	8.064969737	8.065358207	7.988320547	8.581054428	8.526231523	8.548973993	8.471185408	8.352890587	8.519205878	8.548713607	8.376341031	8.602458467	9.370130624	9.353578714	9.292413451	10.29539412	10.17817812	10.34786637
FGSG_04916	1.084097101	3.20E-05	10.57798335	10.52360577	10.54661093	10.05753901	9.999368475	10.02816735	11.22246993	11.19343065	11.1852035	12.05021142	12.00811695	11.98060035	11.42699948	11.40371149	11.35629724	11.46051174	11.45015352	11.41109343
FGSG_12370	1.084090558	0.001491161	4.661064649	4.20105315	4.949153764	5.641970542	5.813940246	5.35158351	5.466356243	5.556396414	5.304793739	5.607216684	5.699947421	5.395324925	6.210765089	6.1523733	6.17964698	6.932534969	6.823867479	6.977741935
FGSG_01334	1.083794286	5.98E-05	6.543744757	6.619874521	6.781169208	6.369172584	6.520970501	6.299712568	5.262076655	5.594708648	5.106530597	7.069211192	7.40439672	7.153654522	6.864216431	6.985851404	7.038497629	7.05089883	7.196911268	7.116374054
FGSG_10528	1.083716784	4.55E-08	6.987372388	6.99023614	6.900585633	6.974149906	7.042873235	6.810700527	7.07694711	7.225356656	6.83781433	8.410469311	8.297475705	8.411260456	7.791836302	7.779869995	7.710534314	7.873008792	7.847327295	7.839278807
FGSG_06496	1.08319098	1.88E-08	8.348539937	8.388145135	8.220273528	8.361890887	8.290433042	8.346211594	8.183240816	8.187261185	8.112712253	9.294193666	9.258841763	9.218268021	8.996486023	8.914494102	8.983668429	9.671360942	9.641324416	9.641209256
FGSG_02539	1.082004127	2.68E-05	6.153336731	6.21652856	6.002503727	6.746219437	6.701342054	6.706633455	7.151236191	7.111057677	7.126877263	8.086502128	8.065563822	7.996493066	7.271432145	7.244930759	7.205862638	7.786080065	7.806480708	7.705092174
FGSG_00508	1.081084475	1.74E-06	8.266479267	8.243393674	8.204886986	8.260189313	8.139339129	8.290732773	8.778715671	8.703415985	8.787094714	9.904101802	9.854501347	9.842513008	9.376570727	9.355692023	9.303314846	9.08878014	9.160638461	8.950421566
FGSG_05405	1.080089572	2.23E-07	5.516668898	5.292115426	5.640224987	5.176094691	5.306651979	4.944201896	5.024024148	5.104107415	4.87661323	6.292001126	6.568545252	5.808722685	6.090559852	6.092807629	5.99833037	6.193654532	6.038179273	6.280450014
FGSG_14037	1.079989694	1.11E-06	6.850690782	6.754172931	6.861868129	7.000266716	7.114074664	6.781725108	7.670736536	7.636853656	7.639540382	8.393630901	8.365335089	8.311013898	8.161096491	8.154738763	8.073533549	8.00350988	8.014465338	7.932314883
FGSG_11755	1.079957339	4.00E-06	4.29023078	3.765010978	4.618493926	4.483743331	3.918227912	4.835611912	4.703298768	4.743940405	4.602977523	5.352256377	5.251441038	5.351135642	5.442098936	5.193996002	5.577594217	5.341820298	5.367613212	5.260170611
FGSG_06694	1.079126215	3.25E-08	5.43706291	5.743474425	4.949153764	5.307406142	5.223230323	5.311599338	5.107815961	4.993749365	5.158708667	6.419470459	6.406200334	6.325085808	6.090559852	6.030676314	6.061335408	6.193654532	6.172829055	6.157376185
FGSG_11171	1.079100062	0.003975158	3.507550075	3.378055015	3.574024448	3.44495903	3.256885419	3.562252123	3.779116457	3.944666418	3.53767976	3.860814684	4.161049325	3.371271835	4.270258704	3.954930546	4.464205152	5.142950718	4.541412163	5.522036055
FGSG_03282	1.07755872	4.08E-09	7.654166846	7.6257121	7.598608864	7.662971223	7.489204	7.740277023	8.055415926	7.941868286	8.099424767	8.925813402	8.899384517	8.840817503	8.768998883	8.804304597	8.635896814	8.7225623	8.846880148	8.521908824
FGSG_00353	1.077403639	6.32E-09	8.77811407	8.724460771	8.746594181	8.615254947	8.606614064	8.536018824	8.218223327	8.248620342	8.119310384	9.705795011	9.582453219	9.715376268	9.567862216	9.500248641	9.541076176	9.380603265	9.399095719	9.300874361
FGSG_05085	1.076618238	0.001715484	6.46565964	6.596223752	6.291824915	7.658878078	7.625410266	7.606221263	7.759774059	7.833900117	7.611733439	7.775948584	7.747316234	7.694421364	8.120746266	8.174028284	7.967873781	9.109387286	9.195858269	8.954124142
FGSG_06730	1.076451415	2.72E-08	7.959711234	7.852268368	7.979305288	8.176767903	8.178621825	8.086719373	8.327119455	8.31896434	8.269236695	9.01475916	9.118411581	8.77961679	9.419825075	9.374573785	9.37119842	9.08878014	8.890528045	9.207793356
FGSG_07093	1.076061543	0.002178086	3.951328821	4.20105315	3.574024448	3.58959224	4.020606641	2.87740038	4.139149495	4.441625895	3.687277545	5.013255274	5.046224459	4.877340052	4.866167196	4.755730482	4.891543668	4.092163598	3.700472261	4.359401574
FGSG_00430	1.074371753	1.28E-07	8.594625084	8.507060735	8.595493257	8.091265812	8.145016855	7.950153692	7.911273082	7.857726056	7.906925056	9.443460419	9.350990404	9.424247045	9.218259781	9.259647248	9.078097859	8.952854465	8.890528045	8.954124142
FGSG_02090	1.073199315	7.65E-06	7.37684238	7.342684043	7.32737663	7.14190164	7.005909884	7.187277954	7.495156379	7.73445508	7.126877263	8.720586891	8.742357216	8.583484765	8.482971618	8.411959177	8.460010968	7.79458836	7.963355223	7.537523464
FGSG_07126	1.072991396	0.000211721	4.29023078	3.765010978	4.618493926	3.58959224	3.558615231	3.562252123	4.085043496	3.685387681	4.357201798	4.528753919	4.055448192	4.813636323	4.711738827	4.649488957	4.693639563	5.142950718	5.069203429	5.161135631
FGSG_09687	1.072173172	1.39E-07	7.242806717	6.99023614	7.383124467	7.199394831	7.042873235	7.26261254	7.711484727	7.57111948	7.779418405	8.260659027	8.226266226	8.184513064	8.254966314	8.284644005	8.128508542	8.647050544	8.533098067	8.695628331
FGSG_09911	1.071985605	0.000825777	5.640299654	5.944164582	5.155322424	4.4462359	3.918227912	4.778089656	5.212466798	4.935234249	5.394563556	6.292001126	6.223242921	6.254868527	6.131751179	6.112937353	6.081740121	5.409854937	5.3219704	5.439917805
FGSG_08140	1.071079139	0.084143814	3.017236205	2.847667149	3.128560386	2.65460385	2.874895747	2.355039606	2	2	2	3.211674836	3.178039593	3.371271835	2.990492804	2.565105247	3.279060534	2.407501819	2.402109877	2.398146134
FGSG_07301	1.070943575	0.028351719	2.863328116	3.378055015	2	3.519087349	3.918227912	3.419066451	4.427039305	4.523347663	4.443863367	3.92472132	3.941502546	3.823413678	4.306686362	4.755730482	4.114107407	4.559688967	4.541412163	4.939994185
FGSG_01534	1.070298466	5.82E-06	8.108443064	7.939436778	8.197131737	8.289607632	8.259361335	8.238376556	9.035641362	9.089501916	8.929054487	9.799325062	9.794226931	9.700043464	9.297324564	9.297517127	9.220623348	9.376358492	9.25169817	9.43939618
FGSG_10771	1.070096721	3.12E-06	5.030029553	4.88688351	5.08981941	5.348648596	5.423382958	5.184534229	5.42339485	5.434948645	5.350376761	5.92102524	5.896233212	5.84103478	6.229860445	5.874366153	6.438873652	6.565834731	6.534764723	6.538968926
FGSG_06145	1.069365238	0.024427741	3.39969634	3.925452673	2.480749241	3.952675819	3.558615231	4.210160974	4.337311078	4.743940405	3.687277545	5.098851618	5.202808182	4.877340052	5.15297976	4.854682046	5.327178114	3.715765697	3.550228038	3.824770882
FGSG_08354	1.069225618	4.17E-12	13.31826968	13.27363639	13.27715485	13.33513041	13.3224904	13.25936649	13.29850434	13.27154412	13.25905372	14.2699654	14.21849197	14.20991516	14.29107754	14.23608734	14.25230595	14.42956749	14.37664724	14.42199406
FGSG_00690	1.068781395	2.77E-09	6.665170955	6.619874521	6.628078996	7.006722708	7.078913156	6.839105436	6.969054572	6.957818254	6.915688421	7.992712387	8.07234763	7.788552499	7.897119965	7.86541667	7.835953166	7.764587177	7.602082052	7.855207459
FGSG_12837	1.067797146	0.000978151	3.156296494	2.485214849	3.574024448	3.284193754	3.688703243	2.639733557	3.199846041	3.180427286	3.181959976	4.044621756	3.366455826	4.444550123	3.84419153	3.544970858	4.032601425	3.785719113	3.700472261	3.824770882
FGSG_05924	1.067253586	0.000326887	4.025777696	4.20105315	3.753950689	4.055893232	4.205849387	3.811958521	4.629614524	4.262829042	4.87661323	5.626561564	5.513137094	5.635324175	4.656357158	4.649488957	4.583478481	5.116047886	5.274836268	4.878974157
FGSG_06574	1.067208398	5.51E-06	8.191646705	8.003770892	8.280229391	7.784420433	7.836621539	7.638902753	8.294709059	8.324674407	8.202448077	9.562491088	9.543925629	9.468871339	9.098703919	9.07957782	9.023767763	8.604133279	8.497613233	8.646130825
FGSG_05410	1.067205137	0.000239673	8.985862846	8.922888664	8.96326076	9.207965703	9.220638462	9.105595739	9.728678454	9.750504599	9.638490247	10.70915675	10.63590184	10.67095936	10.735437	10.64882021	10.72646767	9.514103184	9.385292852	9.5754229
FGSG_08871	1.066374759	4.75E-09	10.08398967	10.172188	10.1625325	9.652820198	9.731498484	9.877120675	9.456387502	9.565161426	9.629273961	10.89661233	10.95870711	10.8473422	10.81187599	10.78050146	10.88362862	10.71508395	10.70370332	10.7716216
FGSG_12711	1.065894209	0.000114502	4.707039668	4.321334476	4.949153764	4.590747357	4.713513356	4.374430353	4.511512159	4.600687396	4.357201798	5.93660883	5.896233212	5.872639006	5.132831887	4.947280161	5.220802341	5.57700166	6.06613339	4.748598998
FGSG_01887	1.06528228	2.20E-08	8.836158649	8.960424154	8.930894216	8.74448369	8.769849271	8.850480464	8.297685731	8.423769892	8.333069701	9.796125184	9.844628867	9.876035728	9.695259503	9.691419302	9.804661496	9.422377919	9.376947296	9.61805698
FGSG_06440	1.0648104	1.52E-05	7.4257798	7.478246386	7.28410493	8.032367872	8.020823518	7.956649872	8.558156915	8.555866163	8.494040708	8.863995127	8.948145602	8.653385023	9.214669814	9.190292564	9.147494784	8.969858047	8.955488967	8.924234002
FGSG_10348	1.063806749	7.50E-09	8.453412132	8.599178433	8.197131737	8.12132515	8.178621825	7.969555133	8.215077919	8.103381871	8.257321035	9.452973517	9.348198097	9.445418749	9.315314824	9.250590341	9.285832855	9.003275556	8.886614174	9.057562767
FGSG_04554	1.063727818	2.82E-06	10.64225209	10.57139164	10.62673768	11.11731662	11.07075935	11.07625166	11.5374763	11.4810695	11.5278693	12.14401906	12.11628988	12.05995832	11.82800074	11.80847753	11.75287	12.33723819	12.32374514	12.29028555
FGSG_01536	1.063662999	2.11E-05	8.020145601	8.082482254	7.866484896	7.662971223	7.786646318	7.458420944	8.507634333	8.521474702	8.44760673	9.510073829	9.496796251	9.421578602	9.057880383	9.087229078	8.950766642	8.611375403	8.548042677	8.613724589
FGSG_00375	1.062530955	0.079046814	5.232217081	7.671697834	7.621967438	6.057147331	7.989608331	8.074824908	6.698783408	8.829254205	8.723558044	6.771952689	8.966469609	9.089700934	6.603754013	8.785615408	8.911408148	7.413267354	9.487025381	9.404640201
FGSG_06006	1.062313352	1.48E-10	7.355350133	7.208731365	7.410210841	7.480199079	7.298595116	7.572782244	7.4151838	7.273387507	7.484629804	8.421586716	8.331804344	8.400459795	8.296313265	8.159585376	8.33384409	8.527088771	8.577475341	8.413129607
FGSG_04482	1.061888969	5.85E-09	6.711017357	6.934741943	6.348936414	6.871771916	6.79098144	6.866961869	7.013184468	7.001250712	6.96047189	8.018569237	7.937662096	7.989302966	7.848530222	7.804833865	7.799458889	7.689019308	7.649045562	7.669500454
FGSG_10232	1.061879474	2.05E-11	10.31028407	10.37690453	10.43069226	10.55271243	10.63231524	10.62154326	10.53090363	10.50839443	10.64290186	11.51422241	11.57739304	11.49610698	11.45287877	11.45340098	11.48969285	11.51751772	11.51877034	11.59722925
FGSG_08688	1.061749937	2.36E-05	6.325321817	6.596223752	6.801771056	6.707112497	6.929014685	6.737140715	6.991288247	7.237515111	6.915688421	7.350883407	7.557294353	7.153654522	7.610667071	7.675456712	7.677398713	8.35369015	8.363242548	8.330080722
FGSG_09776	1.059983705	1.22E-08	7.983255765	8.082482254	7.786051129	7.461521124	7.434618056	7.402417352	7.495156379	7.512289226	7.411249045	8.820560769	8.755062006	8.775442934	8.601337566	8.551244787	8.557933626	8.467144589	8.46123355	8.413129607
FGSG_00904	1.059772999	5.81E-05	6.593548193	6.445548216	6.650968989	6.475395874	6.334792635	6.526233784	6.689747749	6.610529999	6.703751256	8.187648424	8.320451983	7.915359528	7.573777536	7.472303752	7.58035336	6.940224124	6.934157532	6.887681652
FGSG_03647	1.059673883	0.004984768	2.268802718	2.485214849	2	2.896291582	3.078496492	2.639733557	2.405216785	2.396827767	2.397487567	2.990626475	2.961266419	2.965094327	2.898019165	2.781773602	2.964366072	3.099197327	2.716225428	3.372432382
FGSG_12347	1.058784456	0.007211601	4.836777833	5.292115426	4.057881904	4.813304719	4.886168883	4.655670829	5.700290099	6.099892387	5.052394356	5.070880008	5.152478563	4.938349427	6.339411029	6.450092895	6.121703657	6.585580715	6.807400249	6.25666088
FGSG_08925	1.058094523	0.014356864	2.863328116	3.13709881	2.480749241	2.780502906	2.874895747	2.639733557	3.709297349	3.180427286	4.060780676	3.490358266	3.682442635	3.182430561	4.342216839	4.343609988	4.264483542	3.303775894	3.382498613	3.183488877
FGSG_06293	1.057962394	0.000332053	3.951328821	4.20105315	3.574024448	3.284193754	3.415624082	3.081396061	3.199846041	2.96334775	3.370755766	3.985916775	3.941502546	3.947319596	4.270258704	3.764463862	4.583478481	4.297674049	4.181366407	4.359401574
FGSG_11025	1.05781433	0.010174955	4.29023078	4.069823982	4.419579373	4.520300295	4.585744558	4.450044902	3.779116457	4.164370221	3.181959976	4.569305953	4.597117337	4.444550123	4.598764354	4.473840579	4.693639563	6.086865706	5.792601533	6.280450014
FGSG_01036	1.057301664	0.000129071	4.917210545	5.034972364	4.708530417	5.446873911	5.785141636	4.890928343	5.947741985	5.703894695	6.102474409	6.230115214	6.509785778	5.741842852	6.661151876	6.812061355	6.390621275	6.268859115	6.387446692	6.078154778
FGSG_06544	1.057263215	1.65E-06	9.140455216	9.56150429	9.671542361	9.481475232	9.765068496	9.870255458	9.976344625	10.26730844	10.3507603	10.52620677	10.94213658	10.87588892	10.39672054	10.76786121	10.7417753	10.75486777	11.0200347	10.99474126
FGSG_09135	1.056915597	1.13E-07	7.211250903	7.161166354	7.17778504	7.216205311	6.980730806	7.363836184	7.420655455	7.419285541	7.367578117	8.548713607	8.641048463	8.328212887	8.345290307	8.345458219	8.259665579	7.920427543	7.822958378	7.962039777
FGSG_01214	1.056879152	0.000332323	6.568861373	6.754172931	6.262398343	6.164980706	6.025712638	6.215546875	6.634312124	6.701114786	6.496361132	7.9739553	7.813594775	8.017850829	7.614304671	7.695618516	7.429310116	6.671238349	6.903496946	6.326882865
FGSG_06792	1.05573895	0.010640808	5.686930529	5.510284966	5.771355525	7.399091644	7.257253627	7.512331542	7.776940652	7.655097564	7.868276188	7.391027964	7.415109758	7.265018707	7.885125088	7.979445981	7.723578356	8.656416785	8.680531659	8.594874587
FGSG_08415	1.054740925	8.19E-05	5.293771385	5.510284966	5.278029402	5.954022886	5.949893746	6.006039217	6.751840256	6.735813951	6.772339467	6.96668247	6.99710856	6.870282726	6.941541341	7.080889457	6.775891543	7.120229953	7.022413372	7.266860911
FGSG_07671	1.054484286	0.013721015	8.051668118	8.003770892	8.015033161	9.397987928	9.392773094	9.314739417	9.613951647	9.640348357	9.526292178	9.089853285	8.903194442	9.155416175	9.870507489	9.858707138	9.789234841	11.12575509	11.12342934	11.06747639
FGSG_03789	1.054459545	0.033590289	2.691018326	3.13709881	2	3.656811485	3.558615231	3.692501093	4.511512159	4.354995541	4.602977523	4.207635126	4.161049325	4.167154798	4.072896944	3.862838135	4.191253854	4.674773882	5.069203429	4.062858865
FGSG_10836	1.053414102	1.95E-05	5.43706291	5.785908086	5.08981941	5.328174739	5.179637971	5.390489342	5.568475338	5.556396414	5.558905343	6.654359212	6.831042675	6.347752116	6.618318981	6.571436133	6.588969104	5.878554268	6.093556138	5.637063419
FGSG_00587	1.053162206	1.08E-07	6.777165833	6.896523272	6.557145802	6.91359888	6.929014685	6.810700527	7.359294649	7.150172175	7.494814597	8.148036732	8.214048612	7.960178778	7.882110721	8.011968439	7.636604484	7.985043259	7.948413476	7.962039777
FGSG_01287	1.052914873	1.72E-07	7.311380586	7.177196235	7.355519804	7.403991002	7.267700591	7.449236685	6.836149882	6.835168516	6.772339467	7.896388784	7.82969934	7.861247472	8.25729472	8.202487438	8.218793965	8.339223373	8.202520062	8.407739301
FGSG_11004	1.052806416	0.071025108	2.691018326	3.13709881	2	2.780502906	2.874895747	2.639733557	2.405216785	2.396827767	2.397487567	2.865950253	2	3.371271835	3.380537344	3.285985873	3.413924627	3.482914731	4.075323979	2.398146134
FGSG_05595	1.05269528	1.42E-08	6.119738314	6.052413988	6.105526887	6.03204902	5.785141636	6.171548105	5.682180876	5.772349075	5.519541428	6.806288101	6.697003551	6.806259575	6.98714476	7.028865211	6.849137308	6.885519031	6.840148869	6.87210946
FGSG_12030	1.052685537	2.92E-06	5.464089251	5.349827954	5.495973061	6.2104357	6.393211168	5.902173422	5.977746907	6.344345173	5.394563556	6.996727383	7.106905727	6.756305898	6.801781136	6.749145577	6.763314045	6.752093982	6.593569573	6.84045157
FGSG_05909	1.052652473	1.60E-06	6.860895013	6.896523272	6.739061346	6.691167994	6.731844897	6.560756288	6.091890246	6.126287847	5.991768012	7.83534831	7.695529361	7.861247472	7.44488207	7.375642956	7.421326401	7.261956356	7.270841674	7.193578745
FGSG_08773	1.052429628	2.28E-05	11.79478351	11.7376889	11.76657864	11.79948916	11.81052688	11.6983705	12.71327097	12.69258869	12.66830527	13.47788557	13.43159663	13.41249241	12.97032649	12.87993398	12.96472534	12.84487193	12.80947061	12.82024851
FGSG_04500	1.052325533	0.000947971	5.859701099	6.120315997	5.444495441	5.954022886	5.949893746	5.874995013	5.977746907	5.772349075	6.102474409	6.327897243	5.926499908	6.556747639	6.632738374	6.450092895	6.711877997	7.764587177	7.918057564	7.527617969
FGSG_12672	1.051344606	0.000512816	5.134662387	5.231997656	4.949153764	5.152998666	5.265544033	4.944201896	5.107815961	4.993749365	5.158708667	6.586831505	6.549223458	6.517300679	6.285675323	6.072393059	6.390621275	5.294613421	5.454782642	5.054797935
FGSG_12908	1.050935936	0.05638548	4.877554649	5.034972364	4.618493926	3.366814574	2.63776514	3.811958521	5.286256187	5.434948645	5.052394356	4.953232765	4.806897794	4.996883147	6.121563079	6.030676314	6.121703657	4.434621578	4.541412163	4.267164561
FGSG_09228	1.05004508	0.000443129	3.701718965	3.584467835	3.753950689	3.721037729	3.918227912	3.419066451	4.290263569	4.164370221	4.357201798	4.720994176	4.670486153	4.677113522	5.02764256	4.410194258	5.39397346	4.434621578	3.960864333	4.748598998
FGSG_05074	1.049706709	4.03E-08	5.616406559	5.458757033	5.685272541	5.99356338	6.050125271	5.847294752	6.007140484	5.900222287	6.048182844	6.888713157	7.011298954	6.632546194	6.716353263	6.761950148	6.57464306	6.940224124	6.722120857	7.076164987
FGSG_05645	1.048692979	8.18E-06	6.959153919	7.328399999	6.348936414	6.967546156	6.967974535	6.880690947	7.252891069	7.124214026	7.311062189	7.864155536	7.712999017	7.900104929	8.462936828	8.399721503	8.432470665	7.720616286	7.543630257	7.823172325
FGSG_01607	1.047737899	0.017098949	2.268802718	2	2.480749241	2.193514286	2.874895747	2.87740038	2.721220202	2.96334775	2.397487567	2.990626475	3.366455826	2.397690227	2.898019165	2.970110676	2.776865759	2.984889071	2.716225428	3.372432382
FGSG_09784	1.04586635	5.83E-05	3.951328821	3.584467835	4.188785044	4.285621066	4.369990646	4.120434332	4.80721599	4.935234249	4.602977523	5.256167246	5.100329488	5.305549973	5.375067772	5.404618251	5.257139439	5.003120315	5.226110061	4.678709324
FGSG_02412	1.045311467	0.039646342	2	2	2	2.65460385	3.078496492	2.355039606	2.571853303	2.396827767	2.964684015	2.729471653	2.70606237	3.371271835	2.578631336	2.565105247	2.561304609	2.860738469	3.192671519	3.183488877
FGSG_09631	1.044618274	0.000101131	7.369713814	7.50389468	7.17778504	6.954247275	7.078913156	6.894290606	7.420655455	7.471692551	7.356450661	8.709290693	8.804791052	8.539858972	8.442619891	8.448061424	8.424504469	7.5145965	7.630443207	7.359116731
FGSG_00064	1.043227766	0.003749144	3.607898649	3.584467835	3.574024448	3.58959224	3.558615231	3.562252123	4.965330981	5.104107415	4.74627323	5.179652639	5.344048707	4.877340052	4.476185675	4.703587465	4.114107407	5.032191661	5.012865222	4.99853771
FGSG_13310	1.041541319	9.29E-06	8.582343687	8.628622056	8.446455844	9.024489441	8.971835709	8.990017182	9.655151862	9.565161426	9.677015619	10.26742498	10.19474355	10.22876109	9.935923227	9.854229825	9.922473292	10.01503904	9.968302176	10.00293874
FGSG_00596	1.041053908	6.95E-05	8.243264571	8.317584081	8.075503888	8.366917998	8.290433042	8.356073383	9.112032009	9.129197197	9.027048954	9.868999922	9.870158125	9.754071109	9.805170487	9.74882825	9.767356587	8.990371677	8.992378075	8.935515499
FGSG_07927	1.039457798	0.004435489	3.156296494	3.13709881	3.128560386	4.005207413	3.808025283	4.120434332	4.191299471	3.944666418	4.357201798	4.044621756	3.533083134	4.357878982	4.765072884	4.755730482	4.693639563	5.003120315	5.012865222	4.939994185
FGSG_08757	1.039135619	0.000853068	6.35450276	6.418831514	6.201680942	7.038576298	6.875375554	7.107791766	7.06301918	7.084379484	6.975096029	7.090264741	7.269222372	6.773150041	7.795045098	7.748045165	7.749317873	8.527088771	8.528081929	8.465953137
FGSG_04090	1.038553764	3.26E-07	7.66002236	7.57821218	7.656311133	7.828818376	7.71210947	7.855995213	8.249305884	8.31896434	8.106083808	9.13951308	9.11513025	9.052239554	8.919188467	8.782476869	8.956302645	8.613781389	8.666904558	8.49674313
FGSG_08970	1.037630246	4.32E-08	8.359376926	8.46850111	8.14970384	8.346703588	8.206040132	8.394859934	8.863523321	8.861036549	8.799473039	9.597224258	9.468790173	9.611499909	9.541357115	9.532365648	9.455707731	9.359253394	9.407314493	9.2475609
FGSG_01136	1.037411678	6.19E-06	6.153336731	5.867205241	6.320663253	6.408710045	6.188513938	6.526233784	6.86051107	6.610529999	7.018099502	7.758518137	7.695529361	7.711999279	7.436687396	7.448738898	7.330459659	7.099778199	6.97896022	7.155492782
FGSG_07568	1.036914187	0.00138933	4.228521946	4.321334476	4.057881904	4.327482002	3.918227912	4.59033194	5.508075215	5.517038939	5.437437122	5.567730913	5.298487814	5.707203173	5.192450538	5.11635261	5.183526323	5.986466499	5.889656438	6.022815611
FGSG_10093	1.036598251	0.018745293	3.872828042	4.20105315	3.36841791	3.58959224	3.808025283	3.260087981	3.845712076	3.369074821	4.166500815	5.587608882	5.768386576	5.258476776	4.376893268	4.200446529	4.464205152	3.715765697	3.550228038	3.824770882
FGSG_08493	1.036480953	8.03E-08	7.234982235	7.193049962	7.193461781	7.608832536	7.53316583	7.597933889	7.781200572	7.673113644	7.820487925	8.367998958	8.207900785	8.411260456	8.712422305	8.698382011	8.632442953	8.469803309	8.445356976	8.439783122
FGSG_03061	1.036314613	0.001189656	10.51233684	10.49990272	10.43893598	11.2956293	11.25399644	11.25290706	12.0362716	12.00618381	12.00179882	12.02195597	12.00501787	11.92610289	11.89345761	11.85777061	11.83554852	12.85558494	12.83228714	12.81923381
FGSG_07947	1.035513647	0.000341859	4.406253272	4.631645867	4.057881904	5.706846177	5.725760228	5.604169525	5.663841447	5.632029726	5.634550548	6.08383206	5.865317911	6.181058078	6.248706355	6.209576842	6.198455558	6.31690227	6.473460738	6.078154778
FGSG_04279	1.035028329	1.18E-08	8.359376926	8.339117105	8.337792695	8.079064492	8.178621825	7.883530503	7.851758545	7.699722821	7.929626963	9.27746356	9.234854652	9.212104632	8.956923066	9.019529847	8.792650914	8.969858047	8.878754434	9.001412382
FGSG_00189	1.034922267	1.97E-05	7.876657641	7.8220012	7.846792945	7.216205311	7.397045177	6.907763263	6.852436294	6.591709957	7.018099502	8.603435655	8.536997367	8.559411254	8.219581617	8.169230029	8.176730612	7.951195726	8.014465338	7.823172325
FGSG_12839	1.034550773	3.97E-10	8.717635904	8.819443469	8.516680477	8.48027699	8.355543667	8.51416495	8.303620712	8.380565485	8.151855843	9.504856491	9.458469828	9.440154879	9.38298221	9.393211614	9.277011772	9.519245902	9.502452369	9.475912381
FGSG_03419	1.034085276	0.009069461	3.283123398	2.847667149	3.574024448	3.782526184	3.688703243	3.811958521	3.709297349	3.944666418	3.370755766	4.647142752	4.519816461	4.746989221	4.841549955	5.155696572	4.33417504	3.564779218	3.382498613	3.689162269
FGSG_12901	1.034033898	8.69E-07	8.914177135	8.864688283	8.878518348	8.964400019	8.929695813	8.911941476	9.384010066	9.388333515	9.315500941	10.36854754	10.31830842	10.30747437	10.17204746	10.1817759	10.06892161	9.652762179	9.542802275	9.697514807
FGSG_00423	1.033861975	0.00043085	4.955805501	4.631645867	5.155322424	4.783536759	4.713513356	4.778089656	4.191299471	4.743940405	3.181959976	5.789898188	5.590787202	5.903565712	5.304769774	5.231304929	5.292583757	5.270417804	5.367613212	5.1089463
FGSG_12183	1.033803357	9.17E-11	8.509621789	8.435561629	8.497864792	8.6320559	8.618906425	8.55754659	8.768023724	8.681332933	8.787094714	9.548613803	9.521792986	9.466284243	9.657854994	9.556452162	9.662886689	9.627981666	9.594104719	9.601626439
FGSG_04117	1.033501046	8.59E-06	8.038242717	8.14086473	7.846792945	8.252060919	8.211461813	8.222291874	8.563113209	8.481139316	8.577869544	9.65606506	9.603681226	9.59738227	9.39148677	9.384957845	9.305485275	8.735876964	8.814285705	8.59012335
FGSG_00136	1.033286584	1.53E-05	7.09503083	7.008269773	7.096739531	7.754044099	7.829587339	7.58121494	8.173551052	8.236555509	8.038068466	8.443567769	8.419543922	8.356429932	8.657067377	8.547551921	8.66998813	8.858620523	8.834743364	8.822578997
FGSG_06955	1.03252537	5.35E-06	9.893347225	9.8535062	9.847818761	9.210764427	9.146156351	9.187963071	8.918702489	8.804949364	8.962464376	10.61605033	10.51163679	10.60780664	10.02811906	10.04964295	9.90968972	10.28712705	10.28164576	10.23217177
FGSG_12862	1.032080799	0.000987122	10.43760706	10.45458727	10.33322532	11.22540417	11.17364209	11.19020309	12.20490477	12.16818312	12.17607408	12.25984993	12.18323308	12.22476708	12.22782736	12.20759611	12.15550733	12.29588432	12.28077632	12.25094174
FGSG_05434	1.031463845	1.34E-06	6.901005148	6.857264528	6.88135676	7.254684383	7.17083736	7.283433421	7.164341721	7.331261175	7.018099502	8.486549974	8.517245466	8.362007714	8.066013835	8.085118965	8.026941722	7.661374244	7.703455349	7.642218326
FGSG_09490	1.03124708	1.94E-05	5.409520597	5.16926541	5.545676985	5.520906386	5.385512446	5.570682359	6.145744799	6.321681655	5.871855107	6.339666846	6.469239654	6.076375465	6.632738374	6.812061355	6.323666884	6.917032613	6.949246884	6.824358248
FGSG_08746	1.031136902	0.000423601	7.112217982	7.095204062	7.113316957	8.232914651	8.269793103	8.104379195	8.755087904	8.645281532	8.803575657	8.933600421	8.816960021	8.941111807	9.076459989	9.04332541	9.047303056	9.048440934	9.097702603	8.950421566
FGSG_13911	1.030784974	1.62E-05	6.325321817	6.619874521	5.852590036	6.608689995	6.572440949	6.560756288	6.698783408	6.866822251	6.434213233	7.9739553	7.837684706	7.996493066	7.448962017	7.375642956	7.429310116	7.065034164	7.196911268	6.856367349
FGSG_07152	1.029959393	0.001877006	11.28308959	11.34665899	11.3095674	10.71625254	10.7195642	10.81449696	10.49439668	10.50964823	10.57851924	12.06845088	12.06534385	12.10680523	12.5648405	12.67391144	12.56789497	10.78613667	10.88334478	10.83122237
FGSG_12687	1.029332969	0.027396189	2.495301288	2.847667149	2.480749241	3.366814574	3.688703243	2.87740038	4.139149495	4.262829042	4.996147218	3.490358266	3.941502546	4.167154798	4.072896944	4.473840579	4.032601425	4.092163598	4.541412163	4.446094219
FGSG_05411	1.028500939	2.76E-05	7.71167924	7.8220012	7.501198281	7.730834617	7.696728588	7.678740259	8.107234081	7.956653273	8.183683283	9.347628596	9.169922579	9.405463457	8.834398176	8.846993608	8.726156259	8.270741491	8.445356976	8.00550941
FGSG_11918	1.028044847	0.001535219	5.409520597	5.654668675	5.021200306	4.407727257	4.205849387	4.59033194	4.666927014	4.743940405	4.676403751	5.856950974	5.985192505	5.671711279	6.131751179	6.171694263	5.99833037	4.973451092	4.893125474	4.99853771
FGSG_08516	1.028029633	9.03E-06	7.296421147	7.208731365	7.298673516	7.892954035	7.829587339	7.869828549	8.372998953	8.444896396	8.227094072	8.738478828	8.733824771	8.630459193	8.768998883	8.644084228	8.795742149	8.981083443	9.035434906	8.86252919
FGSG_08848	1.027758148	0.035058672	2.495301288	2	2.840714093	2.65460385	2.874895747	2.355039606	2.405216785	2	2.708782305	2.865950253	3.178039593	2.397690227	2.799209739	2.31004657	3.130276867	3.303775894	2.716225428	3.689162269
FGSG_06256	1.026836931	2.92E-05	6.218273539	6.306723951	6.037668581	6.153389604	6.074131669	6.149035073	6.892365674	6.647449194	7.046072468	7.566548503	7.518079701	7.505750823	7.603364239	7.456636694	7.650331128	6.901361866	6.949246884	6.791622815
FGSG_02798	1.025781165	0.000295236	6.119738314	5.699754752	6.376666127	6.11804684	6.188513938	5.955040836	6.377232133	6.452611399	6.229885687	7.745305694	7.77252885	7.603168106	7.248207804	7.289830306	7.109778856	6.408439915	6.431094644	6.349550642
FGSG_06062	1.025473326	9.35E-06	11.24755915	11.1796657	11.22914161	10.75703175	10.7654393	10.65887162	10.25658902	10.26582519	10.17981028	11.52231368	11.44839881	11.48464762	11.55625059	11.5339934	11.484434	12.08685602	12.05571675	12.05798198
FGSG_10871	1.025176234	7.28E-05	3.872828042	3.584467835	4.057881904	4.005207413	3.808025283	4.120434332	4.591311341	4.600687396	4.525612912	4.890604238	4.931518143	4.746989221	5.192450538	5.371581306	4.981166431	4.815198372	4.541412163	4.99853771
FGSG_06362	1.025035558	2.27E-05	4.349408038	4.321334476	4.308792445	4.104858594	3.808025283	4.294632425	4.24162993	4.441625895	3.946696451	4.858240027	4.597117337	4.996883147	4.866167196	4.806054459	4.891543668	5.453491874	5.367613212	5.481561123
FGSG_08974	1.024845746	0.002072768	3.872828042	3.765010978	3.913905153	3.44495903	2.874895747	3.811958521	3.390359218	3.535882946	3.181959976	4.890604238	4.740303646	4.938349427	4.072896944	3.764463862	4.264483542	3.916205226	3.960864333	3.824770882
FGSG_12840	1.024739728	6.29E-08	7.820251648	7.86221794	7.689856243	7.861242574	7.850587876	7.784766076	8.086729616	8.123175997	7.981248815	9.182627411	9.091949556	9.161826018	8.910338513	8.879670713	8.847304392	8.559900065	8.502736245	8.55641922
FGSG_04923	1.024196319	2.45E-09	7.588137052	7.516549838	7.586786205	7.920568485	7.884923412	7.883530503	7.702528515	7.655097564	7.684726435	8.71607902	8.780140785	8.529982555	8.535715677	8.487143125	8.498464073	8.866712755	8.951747643	8.730588947
FGSG_08663	1.023963803	2.52E-09	11.10352137	11.01327984	11.10616052	11.22851457	11.2394743	11.12753116	11.49822918	11.4539717	11.47611699	12.36616939	12.3066679	12.31416106	12.26098375	12.19732186	12.2302416	12.10193105	12.07476187	12.06912206
FGSG_06227	1.023398009	2.03E-08	6.438662978	6.363866402	6.430576059	6.5302	6.188513938	6.737140715	6.769100949	6.957818254	6.475941192	7.635009962	7.623455211	7.545510523	7.415994726	7.383950035	7.355814463	7.5145965	7.306433062	7.642218326
FGSG_06560	1.023096119	3.69E-05	9.831129613	9.807903717	9.768925586	10.49418559	10.4367217	10.46517103	10.97114875	10.94083764	10.93518418	11.16981294	11.13105386	11.09686725	11.40564168	11.40013245	11.3159574	11.6171149	11.59929565	11.57455754
FGSG_10372	1.023064501	0.00421394	5.167918988	5.103680904	5.155322424	5.738221804	5.631837592	5.760852315	6.576660966	6.647449194	6.434213233	6.996727383	6.92398423	6.961286227	7.316788461	7.189139108	7.347412276	5.956449196	5.950912259	5.905330767
FGSG_02250	1.022588733	6.07E-05	5.616406559	5.349827954	5.771355525	4.783536759	5.040352682	4.374430353	4.703298768	4.810563389	4.525612912	5.547575226	5.472686378	5.520309434	5.99334026	5.987717283	5.909800744	6.058886019	6.038179273	6.022815611
FGSG_02913	1.022405236	0.000122362	4.836777833	4.535438808	5.021200306	5.427756583	5.385512446	5.390489342	4.703298768	4.354995541	4.937617863	5.527133953	5.344048707	5.597995531	5.95942126	5.559326282	6.198455558	6.219160799	5.950912259	6.393844913
FGSG_04012	1.020787163	2.51E-05	8.974159864	8.874552859	8.985943068	9.314584082	9.263027151	9.278899559	9.30780891	9.211630633	9.335473209	9.640686624	9.667794478	9.497027343	10.08559106	10.03916174	10.03792819	10.76464463	10.69813139	10.76952183
FGSG_09596	1.020727944	0.001226527	6.556357723	6.497541649	6.532704626	6.574331621	6.467595609	6.594471967	6.596135119	6.513874202	6.650081672	8.517966582	8.561312932	8.362007714	7.131210521	6.8841084	7.269505819	6.96304872	7.036611702	6.824358248
FGSG_00930	1.019785205	0.002062288	6.411151488	6.363866402	6.403872888	6.475395874	6.467595609	6.398452297	7.283243328	7.273387507	7.228025211	8.079500079	8.058747965	7.989302966	8.151114242	8.149875813	8.058169523	6.760804478	6.790742885	6.670819611
FGSG_08515	1.018224253	2.96E-05	7.162584032	7.144956361	7.096739531	6.746219437	6.805394435	6.611038862	7.24674323	7.408571757	6.989573414	8.396450986	8.226266226	8.448438446	8.14860785	8.144996416	8.063309066	7.413267354	7.472301606	7.290483811
FGSG_00162	1.01762037	0.001677125	4.025777696	4.20105315	3.753950689	3.44495903	3.688703243	3.081396061	4.028829004	4.262829042	3.687277545	4.756548959	4.931518143	4.444550123	4.791018308	4.410194258	5.023972923	4.198575078	4.618949186	3.539471803
FGSG_05395	1.017575437	5.62E-05	6.629803993	7.22424415	6.532704626	7.051123384	7.377885301	7.402417352	7.196593971	7.609047785	7.771062318	8.121011509	8.532084686	8.569088916	7.769172644	8.475529374	8.375760848	7.446041435	8.042878208	8.019713018
FGSG_05272	1.016748517	0.000954873	3.39969634	3.584467835	3.128560386	4.242509113	4.205849387	4.210160974	4.511512159	4.262829042	4.676403751	5.042355331	4.670486153	5.258476776	5.02764256	5.11635261	4.844554131	4.559688967	4.280145247	4.748598998
FGSG_10005	1.016679228	3.27E-06	10.84540764	10.82262682	10.78255653	10.93300898	10.85563165	10.92214105	11.35911286	11.3253088	11.32662153	12.36148653	12.27246514	12.3384137	12.12160958	12.09509381	12.05363223	11.53444335	11.51877034	11.49036626
FGSG_11743	1.016668222	2.91E-05	5.464089251	5.60812802	5.278029402	5.006073491	4.990766664	5.270475344	4.382872659	4.262829042	4.676403751	5.806955807	5.768386576	6.155590885	5.611830177	5.672158073	5.688188701	5.986466499	6.038179273	5.994329104
FGSG_01918	1.016618964	1.91E-07	5.859701099	5.906198017	5.72895599	5.967323826	6.14384327	5.668898496	6.171936489	6.202694734	6.075583999	6.6730862	6.782225672	6.476744747	6.98714476	6.872347654	7.006836366	7.106627714	7.145432002	7.006554585
FGSG_10321	1.016025186	4.97E-05	8.41929481	8.435561629	8.316474699	8.147853265	8.033122905	8.172933024	8.626041878	8.56554357	8.620353068	10.00085533	10.01099027	9.879928853	9.234895846	9.340833432	9.018485145	8.821633044	8.890528045	8.691198079
FGSG_08920	1.015837782	0.000402544	9.475358323	9.447171938	9.418285451	8.959416419	8.975026824	8.85396453	9.315172115	9.23304242	9.329795004	10.95803199	10.90936086	10.89525229	10.25594501	10.22171722	10.19602681	9.40164179	9.460941389	9.277422371
FGSG_13006	1.015234654	1.71E-05	7.250588991	7.356828047	7.045832757	7.082021837	6.902444392	7.165010944	6.734370549	6.66556044	6.738452923	8.2637511	8.157751631	8.258151391	8.202766981	8.154738763	8.157634764	7.396596816	7.482709879	7.242844758
FGSG_09003	1.015083277	8.88E-08	7.916337865	7.75949258	7.979305288	8.08212451	7.925075652	8.150441763	8.062433496	7.949279719	8.106083808	9.37505218	9.345400375	9.293167699	8.77388603	8.714939352	8.739060445	8.77724723	8.720657279	8.773131022
FGSG_05029	1.013908184	1.00E-08	7.588137052	7.671697834	7.43679803	7.84331917	7.801102471	7.813681091	8.090167328	8.230485045	7.876089236	8.740699799	8.712270237	8.666967664	8.768998883	8.705027768	8.748663399	8.874759851	8.846880148	8.854627163
FGSG_01265	1.013390653	2.69E-06	8.828379658	8.772733651	8.798771498	8.165271495	8.178621825	8.062831562	8.288737227	8.29589535	8.214823704	9.777857247	9.73346565	9.711012069	9.326445871	9.261902619	9.296783899	9.01059771	9.017650461	8.946709463
FGSG_12025	1.013296652	0.00020615	4.751594715	4.321334476	5.021200306	5.221206259	5.223230323	5.139564353	6.035947133	6.227290162	5.741064405	6.49509011	6.509785778	6.370067812	6.141867836	5.987717283	6.198455558	6.100654655	5.980591665	6.157376185
FGSG_10071	1.013061808	0.006571118	3.701718965	3.378055015	3.913905153	3.721037729	3.415624082	3.922276617	4.191299471	4.05869654	4.264999964	4.756548959	4.351556481	4.996883147	5.249702939	5.58837225	4.693639563	3.916205226	3.960864333	3.824770882
FGSG_06308	1.01286363	9.14E-08	8.551174854	8.538424731	8.478800466	8.769375975	8.639163771	8.808001876	9.155341062	9.125930656	9.118808451	9.985954005	10.02504544	9.828479886	9.685782828	9.554613564	9.717697761	9.674821674	9.634339237	9.654924353
FGSG_11615	1.012614729	0.000895179	6.249677776	6.086764441	6.320663253	7.032261596	6.993375275	6.986059378	7.228140943	7.124214026	7.264199241	8.229368241	8.250395367	8.093563875	8.105319154	8.059417469	8.058169523	7.029432706	7.05067166	6.94834211
FGSG_12808	1.01251705	3.62E-06	7.068859982	7.008269773	7.045832757	7.461521124	7.61726392	7.187277954	7.975882045	7.809674078	8.065660568	8.573844855	8.536997367	8.499941034	8.520287833	8.483282253	8.463902729	8.258492552	8.196209354	8.260018056
FGSG_01613	1.01201041	5.89E-07	9.853020605	9.79237684	9.827868593	9.998838556	10.00562341	9.902578145	10.57389483	10.57578465	10.50484326	11.26931898	11.2015914	11.22558981	10.89235441	10.77892747	10.90811578	11.12575509	11.09063197	11.10042674
FGSG_02749	1.011883334	0.000203982	7.355350133	7.254778102	7.369388158	7.934179995	7.884923412	7.897103547	8.733267067	8.694623285	8.706131478	8.935540626	8.937038433	8.824749482	8.685010315	8.657851457	8.618544223	9.285715189	9.322940574	9.185917182
FGSG_01638	1.011779951	2.10E-08	6.711017357	6.754172931	6.5811798	6.967546156	7.137048429	6.675467125	7.090741863	7.296816294	6.772339467	7.876327555	7.988757514	7.631155195	7.903080212	7.888954964	7.82389069	7.803046772	7.789812662	7.75688566
FGSG_09229	1.011586773	1.61E-06	7.538143187	8.021637171	8.165687008	7.188078027	7.480248565	7.662937015	7.221886493	7.45095763	7.684726435	8.238826942	8.72953955	8.745882857	8.000809256	8.50248411	8.416494042	8.498730353	8.890528045	8.721927897
FGSG_10947	1.01144965	7.88E-08	7.296421147	7.161166354	7.34151684	7.418590032	7.257253627	7.485628045	7.79390538	7.636853656	7.883860199	8.312343683	8.32613933	8.184513064	8.626772762	8.562267005	8.600980373	8.401819579	8.38560074	8.358298223
FGSG_06703	1.011380337	4.06E-07	7.694664968	7.881913568	7.383124467	7.703276369	7.793892501	7.512331542	8.103836844	8.116608084	8.024071967	8.912084155	8.833027272	8.880221634	8.954055187	8.885533297	8.928407721	8.459138902	8.507841129	8.347077364
FGSG_01919	1.010678031	1.57E-06	6.26512721	6.247224517	6.201680942	6.857555705	6.915790706	6.737140715	6.485620072	6.298656422	6.613159644	7.16493443	7.17151413	7.06067429	7.614304671	7.599021613	7.536677251	7.67064825	7.755887486	7.517643993
FGSG_07023	1.010522045	4.07E-08	6.295538433	6.306723951	6.201680942	6.633932231	6.354529485	6.79628556	6.536905849	6.473322735	6.536353873	7.62542642	7.764173507	7.346057372	7.229355338	7.179627074	7.215128226	7.440630531	7.52360794	7.290483811
FGSG_04214	1.010515213	0.000287864	4.51363569	4.321334476	4.618493926	4.104858594	4.517349992	3.419066451	3.970334998	3.685387681	4.166500815	4.791248538	4.670486153	4.813636323	5.230870129	5.337770068	5.023972923	4.848268151	5.226110061	4.267164561
FGSG_01199	1.010364345	1.12E-06	11.30847588	11.27956594	11.25271514	10.75463641	10.73940384	10.68159817	10.65911106	10.68746681	10.56529061	12.06136045	12.03527917	11.97515133	12.03927058	12.00976732	11.97536437	11.48896866	11.4855169	11.43182171
FGSG_13439	1.010217061	0.000830852	3.951328821	4.432354793	3.128560386	4.98006254	4.585744558	5.228144629	4.935063982	4.743940405	5.052394356	5.398002885	5.298487814	5.395324925	5.597199219	5.231304929	5.815481363	5.409854937	5.454782642	5.307250149
FGSG_03429	1.010160132	0.024126339	3.156296494	3.13709881	3.128560386	3.103240653	2.63776514	3.419066451	2.405216785	2	2.708782305	3.72382554	4.161049325	2.965094327	3.236913437	3.136676092	3.279060534	3.20510981	2.974027867	3.372432382
FGSG_07128	1.009941413	9.03E-07	7.861491599	7.801464457	7.83684525	7.608832536	7.558913958	7.572782244	8.218223327	8.218266947	8.151855843	9.2085328	9.075160874	9.227464014	8.725935426	8.744271974	8.611544321	8.589539045	8.548042677	8.570960368
FGSG_01644	1.009727885	2.08E-08	6.102641052	6.185165266	5.92949324	5.842955668	5.725760228	5.874995013	5.992518553	5.900222287	6.020251164	7.111015465	7.06670463	7.046888362	6.788963162	6.512039891	6.941349856	6.786624798	6.756839835	6.75812732
FGSG_03035	1.008822177	0.0019308	5.732101269	5.510284966	5.852590036	6.408710045	6.520970501	6.193715216	5.58805955	5.772349075	5.304793739	6.1252208	6.148174012	5.992556493	7.516611963	7.510742828	7.429310116	6.811991117	6.903496946	6.652705645
FGSG_11558	1.008764718	0.097639521	2	2	2	3.103240653	2.874895747	3.260087981	2.571853303	2.396827767	2.708782305	3.211674836	2.70606237	3.538231373	3.310511918	3.544970858	2.964366072	2.407501819	2.402109877	2.398146134
FGSG_01665	1.008727997	2.94E-08	7.825471573	7.660338087	7.895527844	7.906827329	7.891693537	7.83499328	7.87983778	7.92693021	7.76265755	9.117462916	9.05817452	9.065974685	8.820294041	8.664686117	8.87387383	8.511689686	8.46123355	8.501811509
FGSG_07286	1.008452902	2.55E-07	6.755451599	6.99023614	7.129706059	7.051123384	7.125607276	7.373578633	7.14463851	7.308389538	7.356450661	8.303356369	8.331804344	8.5642582	7.804628887	7.957349761	8.078618745	7.803046772	7.863347525	7.932314883
FGSG_00383	1.006717879	0.000168552	3.951328821	4.432354793	3.128560386	4.104858594	3.918227912	4.210160974	4.290263569	4.262829042	4.264999964	4.528753919	4.597117337	4.357878982	5.070642926	5.034291714	5.023972923	5.032191661	5.123424027	4.99853771
FGSG_11636	1.006340956	5.34E-09	6.949623762	6.877027435	6.938291177	6.617153241	6.520970501	6.627417672	6.931219629	6.769698108	7.018099502	7.686610855	7.623455211	7.640364861	7.882110721	7.81715566	7.85385986	7.693575752	7.553538167	7.765339974
FGSG_04780	1.006278745	0.000558177	9.241542228	9.245290809	9.155603663	8.230158609	8.189651756	8.18404852	8.841254923	8.813096558	8.803575657	9.232403776	9.154022073	9.199698294	9.425012368	9.40346286	9.352426783	10.472866	10.38929407	10.49491478
FGSG_06868	1.005585263	1.93E-05	7.706030082	7.590234579	7.744087603	8.257484934	8.184147332	8.243698511	8.843293586	8.733775165	8.883269268	9.125983678	9.027085801	9.113043291	9.177040807	9.187922326	9.070460563	9.363548719	9.4045801	9.25957976
FGSG_07005	1.004753595	1.60E-06	9.421222318	9.319386181	9.434867244	9.739679622	9.68548769	9.710313684	10.25582394	10.25987689	10.19706662	10.6776253	10.62325327	10.62878064	10.64230272	10.62361087	10.57727015	10.93546388	10.95517784	10.86012415
FGSG_13174	1.004575333	0.056815597	3.017236205	2.485214849	3.36841791	2.364114977	2.63776514	2	3.635926749	3.369074821	3.822810101	3.310672535	3.366455826	3.182430561	3.159357572	2.781773602	3.413924627	3.852436912	3.960864333	3.689162269
FGSG_01646	1.003659569	0.00046393	5.20042621	5.40532032	4.873319307	5.105666885	5.088290888	5.045187475	5.753292571	5.703894695	5.741064405	6.515987177	6.448531105	6.476744747	6.559155507	6.542043661	6.485564274	5.635005168	5.175680456	5.935611019
FGSG_08442	1.003533765	7.79E-08	7.2192048	7.22424415	7.129706059	7.591757326	7.377885301	7.702125212	7.768382888	7.699722821	7.771062318	8.68181339	8.672641472	8.578702092	8.377755246	8.349705552	8.312419984	8.35369015	8.258107604	8.385974391
FGSG_13273	1.002467994	4.05E-10	9.295202807	9.210664584	9.296548593	9.342924496	9.392773094	9.198963804	9.617529562	9.545736078	9.624643646	10.36567232	10.30252806	10.31755663	10.31916113	10.26733366	10.27678481	10.40433516	10.42750938	10.31944207
FGSG_10856	1.002024173	8.63E-10	10.49687967	10.46768044	10.44057909	10.29825213	10.23188973	10.27684524	10.21468262	10.25390397	10.10532391	11.51940604	11.50465215	11.42127684	11.15400827	11.0830813	11.13007913	11.17016035	11.23152528	11.04421559
FGSG_01122	1.001809748	3.13E-05	4.349408038	5.292115426	4.522462156	4.842470857	5.040352682	4.778089656	4.738776059	4.810563389	4.996147218	5.464012701	5.896233212	6.370067812	5.286646703	5.801818459	5.633950947	5.409854937	5.536983942	5.935611019
FGSG_03626	1.001490081	7.30E-09	7.61852572	7.529094951	7.621967438	7.534824453	7.489204	7.494584242	7.541095013	7.699722821	7.287820987	8.376593638	8.4406697	8.190795203	8.379893819	8.193063293	8.460010968	8.744685626	8.772478983	8.655257605
FGSG_07116	1.001342695	0.001882928	9.241542228	9.241484236	9.155603663	10.25890588	10.24780786	10.18162169	11.10248783	11.06713061	11.07156943	11.16030403	11.09069423	11.1184481	11.05208537	10.99566513	11.01410205	11.21957216	11.19084166	11.18793152
FGSG_01171	1.000935696	0.009488019	3.39969634	2.847667149	3.753950689	2.780502906	2.874895747	2.639733557	3.094241211	3.369074821	3.53767976	3.310672535	3.533083134	2.965094327	3.687259161	3.421282031	3.854321424	4.3447825	4.541412163	4.062858865
FGSG_01944	1.000619547	7.46E-06	7.042205603	6.971974231	7.028456677	6.776759233	6.746857834	6.721967722	7.048955476	7.213094863	6.788988861	8.254454927	8.23233645	8.165500826	8.000809256	7.979445981	7.934605598	7.36837724	7.171401238	7.48730154
FGSG_08395	-1.000211113	1.34E-05	8.582343687	8.500705276	8.57768408	8.581054428	8.526231523	8.548973993	8.492125985	8.142702213	8.719221097	7.018857447	6.846954708	7.07432973	7.432572538	7.55555734	7.205862638	8.078587565	8.084475094	8.012628694
FGSG_12718	-1.000780859	0.075104057	2.863328116	2	3.36841791	2.516658394	2.35384101	2.639733557	3.298245093	2.707718666	3.687277545	2.729471653	2.961266419	2.397690227	2.167817699	2.31004657	2	2.407501819	2.402109877	2.398146134
FGSG_08350	-1.001971854	6.96E-06	9.071832632	9.159134466	8.892992284	8.879005132	8.806136484	8.864366526	8.160529291	8.248620342	7.995664896	7.868224297	7.821669529	7.805026442	7.428445909	7.55555734	7.187151008	7.689019308	7.630443207	7.687406068
FGSG_07689	-1.002086149	0.000592506	4.025777696	4.20105315	3.753950689	4.005207413	3.918227912	4.024754985	3.970334998	4.05869654	3.822810101	2.990626475	2.70606237	3.182430561	3.159357572	3.544970858	2.776865759	3.715765697	3.550228038	3.824770882
FGSG_13957	-1.0025813	1.08E-05	5.919504186	5.944164582	5.812544469	5.591324569	5.59912028	5.501281893	5.333432446	5.156274169	5.437437122	4.354084973	4.519816461	4.061420412	4.684313722	4.806054459	4.464205152	4.943158884	4.893125474	4.939994185
FGSG_09451	-1.002919287	0.000379541	6.518183114	6.547726283	6.403872888	6.493896201	6.589197633	6.299712568	5.947741985	6.017678511	5.807941389	4.647142752	4.806897794	4.357878982	5.654853305	5.801818459	5.39397346	5.708884748	6.093556138	5.1089463
FGSG_03231	-1.003212965	0.000382745	6.153336731	6.052413988	6.170336294	5.658464996	5.59912028	5.636897002	5.107815961	4.810563389	5.304793739	4.354084973	4.519816461	4.061420412	4.598764354	4.649488957	4.464205152	5.088633832	5.274836268	4.815258813
FGSG_12054	-1.003552468	0.004481732	4.794814881	5.16926541	4.188785044	5.006073491	4.990766664	4.995578102	4.469893902	4.674091217	4.166500815	3.211674836	3.366455826	2.965094327	4.029964716	3.658887575	4.33417504	4.559688967	3.960864333	4.939994185
FGSG_03890	-1.003711482	0.081542946	2.863328116	2	3.36841791	3.721037729	3.688703243	3.692501093	3.298245093	3.180427286	3.370755766	3.211674836	3.366455826	2.965094327	2.454253643	2	2.776865759	2.724889539	2.402109877	2.966017157
FGSG_06314	-1.004115604	0.001271436	6.665170955	6.837227133	6.650968989	5.92704737	5.725760228	6.237053084	5.212466798	5.347904039	5.257723365	5.20561102	4.740303646	5.559675324	4.983321065	5.075905539	5.023972923	4.711182046	4.692530699	4.748598998
FGSG_00821	-1.004307883	1.69E-05	7.242806717	7.313973114	7.079969405	6.738482395	6.685845328	6.706633455	6.272192366	6.251473299	6.229885687	5.789898188	5.388214707	6.048973352	5.552394435	5.499418836	5.518946185	5.878554268	5.889656438	5.810479157
FGSG_04332	-1.004518951	0.00038706	8.8617898	8.937079162	8.69245875	9.708336031	9.669818792	9.659453094	9.967025865	9.999271898	9.865418959	8.047563372	7.900024669	8.08009013	8.305342745	8.266787041	8.250682538	9.041308819	8.992378075	9.029760732
FGSG_12760	-1.005088454	3.57E-05	11.53207391	11.46400893	11.51379526	12.20221746	12.19685659	12.11865741	12.67085304	12.66612751	12.60976485	10.95468752	10.89412603	10.90388173	10.93951386	10.88369417	10.90095672	11.32354707	11.24151942	11.34282893
FGSG_02289	-1.005387914	0.000530357	6.653478037	6.335578071	6.842112628	6.447192811	6.373999965	6.436130603	6.064189834	6.045606947	6.020251164	4.608749224	4.351556481	4.746989221	5.69663049	5.850586645	5.426246117	5.862457569	6.14688574	5.439917805
FGSG_12717	-1.005392814	0.004615516	5.859701099	5.785908086	5.852590036	5.264949902	5.134687287	5.311599338	4.840255728	5.206620256	4.264999964	3.72382554	3.941502546	3.371271835	4.960639028	4.343609988	5.327178114	4.39040123	4.280145247	4.446094219
FGSG_07500	-1.005478391	5.75E-07	8.916624943	9.076079034	8.658974806	9.564776238	9.439724863	9.598449319	9.453721194	9.404599838	9.436679228	8.306358365	8.1830441	8.328212887	8.37132044	8.239580208	8.404394384	8.095901733	8.084475094	8.047707485
FGSG_01884	-1.005630687	1.63E-05	8.712010068	8.696927723	8.641936824	9.23571159	9.283763421	9.09385652	9.130513977	9.177328022	9.012944612	7.473465385	7.382728993	7.454458944	8.006356954	8.006598688	7.91199282	8.456460437	8.351932158	8.49674313
FGSG_08228	-1.005664992	0.064234671	3.951328821	3.765010978	4.057881904	3.366814574	3.415624082	3.260087981	3.635926749	3.535882946	3.687277545	2.21972048	2	2.397690227	3.236913437	3.285985873	3.130276867	3.916205226	4.075323979	3.689162269
FGSG_09189	-1.005807455	0.012410945	3.283123398	2.847667149	3.574024448	3.366814574	3.558615231	3.081396061	3.094241211	2.707718666	3.370755766	2.729471653	3.178039593	2	2.898019165	3.136676092	2.561304609	2.574906154	2.402109877	2.709843659
FGSG_02645	-1.006216189	2.17E-07	8.603768004	8.628622056	8.491537967	8.523689076	8.477561592	8.483002477	8.180018121	8.155574398	8.138925627	7.090264741	7.011298954	7.06067429	7.360762195	7.448738898	7.168193496	7.71614458	7.71232744	7.678481039
FGSG_04470	-1.00654527	0.00023602	5.995570563	5.906198017	6.002503727	6.348989962	6.074131669	6.508657721	5.466356243	5.900222287	4.74627323	4.791248538	4.806897794	4.677113522	4.93759468	4.854682046	4.937050878	5.116047886	5.274836268	4.878974157
FGSG_05697	-1.008194812	7.46E-08	13.03777033	12.99318735	12.99689234	13.44661905	13.41277268	13.39349849	13.52883316	13.49688563	13.49440139	12.37173301	12.30702744	12.32491105	11.99635615	11.96062831	11.93773006	12.44773518	12.42030799	12.41575094
FGSG_03700	-1.009040418	0.000227987	7.340842007	7.342684043	7.254518842	7.530350511	7.575827573	7.392868355	6.760496416	6.553316936	6.885041336	5.701447016	5.552484505	5.741842852	6.004471664	5.850586645	6.061335408	6.885519031	6.934157532	6.774972275
FGSG_04872	-1.00942439	0.019530264	3.872828042	4.432354793	2.840714093	4.555953776	4.77339063	4.294632425	4.738776059	4.523347663	4.87661323	3.105380123	3.178039593	3.182430561	4.270258704	4.410194258	4.032601425	3.20510981	2.974027867	3.372432382
FGSG_04755	-1.009524774	2.52E-05	10.94409159	10.86777345	10.93371352	11.23092915	11.17780252	11.19707772	11.41329455	11.40831839	11.35135422	9.526901037	9.534130793	9.405463457	10.34675639	10.29622918	10.30309199	10.52492802	10.4868819	10.5025203
FGSG_00811	-1.009745666	0.069051574	3.283123398	3.584467835	3.36841791	3.196552399	3.078496492	3.419066451	3.909368766	3.82084387	4.166500815	2.578720256	2.395800695	2.709108946	3.940066268	4.123158965	3.854321424	2.407501819	2	2.709843659
FGSG_05623	-1.010138132	4.22E-06	8.573063539	8.640233286	8.413369406	8.013257633	7.918460737	8.020051845	7.666137089	7.699722821	7.564163301	6.896702463	6.782225672	6.901259446	7.238812365	7.298644934	7.079659955	6.932534969	6.97896022	6.824358248
FGSG_07833	-1.010676184	0.000388568	6.581257586	6.643143818	6.430576059	5.885614124	6.074131669	5.636897002	5.37911476	5.104107415	5.558905343	4.953232765	4.806897794	4.996883147	4.711738827	4.410194258	4.937050878	5.220774087	5.367613212	4.99853771
FGSG_10838	-1.011345191	0.003046849	4.877554649	6.086764441	6.105526887	6.093994634	6.53833215	6.866961869	5.310037141	6.073004982	5.871855107	4.569305953	5.801425951	4.877340052	4.627848127	5.337770068	5.065545811	4.434621578	5.069203429	5.599730788
FGSG_00166	-1.01214569	7.96E-07	7.439462348	7.50389468	7.28410493	7.044863481	7.078913156	7.011241465	6.777654467	6.591709957	6.885041336	5.997312536	5.926499908	5.963498576	6.026480079	6.282482382	5.661324691	6.167689195	6.387446692	5.874401324
FGSG_03511	-1.012547625	1.55E-05	5.263322494	4.96282722	5.444495441	5.105666885	4.77339063	5.311599338	5.107815961	4.993749365	5.158708667	4.101031071	4.055448192	4.061420412	4.507820489	4.806054459	4.032601425	4.092163598	4.372592097	3.689162269
FGSG_09983	-1.013493252	2.01E-09	12.78913682	12.75197351	12.77944828	12.47104225	12.4546085	12.42510877	12.41720592	12.4129632	12.38249054	11.68078687	11.71813536	11.63215994	11.27212389	11.24118295	11.31002416	11.45649601	11.41049829	11.52064499
FGSG_11555	-1.01408494	0.058867075	4.877554649	4.432354793	5.155322424	4.842470857	4.651042937	4.944201896	3.476943301	4.05869654	2.397487567	3.310672535	2.70606237	3.687857699	3.44732064	3.285985873	3.537252289	3.785719113	3.192671519	4.168625262
FGSG_06918	-1.014092855	2.97E-10	9.85939642	9.8535062	9.779351072	9.886055251	9.81043443	9.87369215	9.775337714	9.685425084	9.797103666	8.641968975	8.541893376	8.635073596	8.693632644	8.705027768	8.586773694	8.994070292	8.988731322	8.939256479
FGSG_01594	-1.014317297	6.20E-06	13.20480526	13.22771622	13.09405245	13.0750423	13.0026589	13.05942099	12.47143086	12.38009361	12.49426695	11.44099166	11.3741638	11.39635165	11.91941905	11.88253267	11.86196471	12.18416554	12.14893206	12.1588892
FGSG_05262	-1.014417457	6.06E-10	11.41272966	11.34665899	11.39255254	11.17971171	11.15617666	11.11524412	11.17104881	11.14099671	11.1348063	10.42280704	10.35354365	10.38074119	10.10705039	10.02063436	10.09801161	10.03132932	10.06324928	9.938982781
FGSG_03942	-1.014652421	0.02995009	4.096572503	3.378055015	4.522462156	3.284193754	3.558615231	2.87740038	3.558623894	3.685387681	3.370755766	2.578720256	2	2.965094327	2.990492804	2.970110676	2.964366072	3.482914731	3.836535112	2.966017157
FGSG_12700	-1.01570481	1.21E-05	5.640299654	5.458757033	5.72895599	5.967323826	5.869868199	5.98076536	5.869880416	5.66840964	5.991768012	4.487028979	4.161049325	4.677113522	4.841549955	4.806054459	4.795982436	5.294613421	5.069203429	5.439917805
FGSG_13246	-1.016284214	0.02002903	2.863328116	2.485214849	3.128560386	3.721037729	3.558615231	3.811958521	3.298245093	3.180427286	3.53767976	2.865950253	2.961266419	2.709108946	2.693132058	2.781773602	2.561304609	2.860738469	2	3.372432382
FGSG_08447	-1.016366085	1.72E-07	8.433038707	8.40185247	8.379506325	8.01965588	8.098956805	7.842027949	7.875859765	7.833900117	7.860420597	7.062124509	7.133097303	6.870282726	6.814486227	6.761950148	6.775891543	7.310226118	7.451257043	7.08969291
FGSG_07279	-1.019483212	0.000144907	10.86834969	10.86653827	10.78385155	11.31948703	11.18746378	11.35908763	11.35554639	11.29217768	11.35205468	9.548613803	9.381354299	9.59738227	9.94244928	9.991030499	9.793880182	10.83283793	10.86356949	10.73979958
FGSG_05741	-1.021884479	1.28E-07	6.688276263	6.497541649	6.781169208	6.776759233	6.572440949	6.880690947	6.475140454	6.344345173	6.536353873	5.420343427	5.472686378	5.258476776	5.654853305	5.337770068	5.839645574	5.813060995	5.889656438	5.673454312
FGSG_00769	-1.022948938	0.000176087	12.11452221	12.04119152	12.10225811	12.73351807	12.70214804	12.67773233	12.75853391	12.75919899	12.69062916	10.94412559	10.92256064	10.85329494	11.25037259	11.20881566	11.19824483	12.17074715	12.11838555	12.16209417
FGSG_01386	-1.023770557	9.67E-06	6.891081675	6.816907517	6.88135676	7.539284564	7.53316583	7.458420944	6.811370257	6.718568688	6.83781433	5.856950974	5.590787202	5.992556493	6.339411029	6.33484122	6.253453321	5.941203041	5.792601533	6.022815611
FGSG_12557	-1.023781922	1.68E-08	9.175625335	9.01941023	9.23728115	9.296255028	9.265635543	9.239485238	8.924491281	9.0066764	8.766225194	8.241966112	8.238381241	8.133246163	7.785397219	7.702276985	7.774606202	8.176234375	7.963355223	8.312881451
FGSG_13824	-1.024167962	1.24E-06	6.067826399	6.21652856	5.812544469	5.85731576	5.923708702	5.700205518	5.837519796	5.594708648	5.991768012	4.825133091	4.806897794	4.746989221	4.684313722	4.649488957	4.639610224	5.318409935	5.454782642	5.1089463
FGSG_09742	-1.024999701	0.000102189	6.013976613	5.785908086	6.138295485	6.556840634	6.485607543	6.543598295	5.962822449	5.869300774	5.991768012	4.825133091	4.931518143	4.603680423	5.723824637	5.499418836	5.839645574	4.943158884	5.012865222	4.815258813
FGSG_08435	-1.025608314	7.91E-06	7.761550263	7.985680581	7.786051129	7.654773287	7.575827573	7.827924141	6.954039451	7.20072796	6.975096029	6.055564837	6.362589875	6.103266796	6.54397761	6.749145577	6.685455528	6.462835264	6.668423666	6.577886003
FGSG_06705	-1.026280523	1.41E-06	6.202311293	6.017225664	6.291824915	6.10607086	6.097745131	6.030877926	5.753292571	5.434948645	5.962711171	5.231110577	5.152478563	5.209815688	4.81650536	4.473840579	5.023972923	5.06068875	5.069203429	4.99853771
FGSG_11297	-1.026563327	0.042518492	4.29023078	4.721836421	3.574024448	4.15221647	3.688703243	4.450044902	3.298245093	3.535882946	2.964684015	2.41035835	2.395800695	2.397690227	3.892925176	3.862838135	3.854321424	3.20510981	3.192671519	3.183488877
FGSG_04191	-1.026743155	0.000429697	5.381442226	5.60812802	5.021200306	5.980503258	5.813940246	6.055296218	6.235407997	6.298656422	6.102474409	4.684540969	4.43813808	4.813636323	4.569082188	4.473840579	4.583478481	5.536995182	5.758742649	5.211502746
FGSG_04251	-1.026984996	0.000632228	4.228521946	4.20105315	4.188785044	4.813304719	4.445550944	5.045187475	3.909368766	4.05869654	3.687277545	3.310672535	3.366455826	3.182430561	3.511148786	3.285985873	3.650862612	3.715765697	3.550228038	3.824770882
FGSG_10296	-1.027454263	4.80E-07	9.264784433	9.151040813	9.289271953	9.206564302	9.190756551	9.134532559	8.934087948	8.800858448	8.998701019	7.61577879	7.604859669	7.515793946	8.250298198	8.216509223	8.190888435	8.306876421	8.340532397	8.211344957
FGSG_10741	-1.027680829	1.86E-05	8.024691207	7.8220012	8.125392093	7.433042809	7.246730461	7.521123989	6.938866413	6.851082195	6.96047189	6.267564388	6.247422259	6.181058078	6.348175565	6.282482382	6.323666884	6.585580715	6.4524332	6.652705645
FGSG_06783	-1.027886652	0.006556495	3.156296494	3.13709881	3.128560386	2.896291582	3.078496492	2.639733557	3.298245093	3.180427286	3.370755766	2.865950253	2.961266419	2.709108946	2.578631336	2.565105247	2.561304609	2.407501819	2.716225428	2
FGSG_01307	-1.028076251	1.44E-08	8.838742353	8.903748232	8.68138356	9.165319954	9.157436328	9.084988991	9.166782425	9.112790023	9.154580727	7.876327555	7.686714559	7.945393198	7.885125088	7.968440174	7.697371259	8.208429549	8.252035927	8.10211766
FGSG_13759	-1.028143551	0.000549546	5.100621038	5.16926541	4.949153764	4.753141616	4.369990646	4.995578102	4.24162993	3.944666418	4.525612912	4.101031071	4.055448192	4.061420412	3.572272265	3.136676092	3.854321424	3.852436912	4.075323979	3.539471803
FGSG_13238	-1.028412956	0.006729005	4.707039668	4.432354793	4.873319307	4.483743331	4.445550944	4.450044902	3.909368766	4.354995541	3.181959976	2.990626475	2.70606237	3.182430561	4.029964716	4.123158965	3.854321424	3.482914731	3.382498613	3.539471803
FGSG_02873	-1.028543343	0.008255135	4.025777696	3.584467835	4.308792445	4.753141616	4.77339063	4.655670829	3.635926749	3.535882946	3.687277545	3.105380123	3.178039593	2.965094327	3.793753956	4.343609988	2.776865759	3.303775894	3.192671519	3.372432382
FGSG_01976	-1.028635326	0.004393944	14.52064555	14.45473942	14.50029867	15.46417272	15.42402505	15.41695795	15.92770345	15.90558668	15.88340969	13.72420828	13.66744203	13.66940612	13.74993936	13.6874852	13.71799539	15.16883368	15.13761571	15.13971034
FGSG_09400	-1.028776438	5.69E-08	8.203723491	8.310334389	7.99727982	7.839707613	7.822518675	7.770088302	7.604970342	7.45095763	7.684726435	6.718867	6.549223458	6.789799788	6.858093097	6.669835631	6.941349856	6.861423716	6.903496946	6.75812732
FGSG_03671	-1.028798363	0.079519758	4.025777696	3.925452673	4.057881904	4.690360005	4.77339063	4.521892931	3.298245093	3.180427286	3.370755766	2.990626475	2	3.538231373	2.990492804	2.565105247	3.279060534	4.39040123	4.541412163	4.168625262
FGSG_01850	-1.031540764	3.58E-07	8.060549477	7.842249701	8.173612676	8.440295363	8.280149983	8.505329859	8.312477654	8.313231582	8.245306139	7.601185289	7.518079701	7.574627333	6.924061436	7.028865211	6.711877997	7.120229953	7.171401238	7.006554585
FGSG_06163	-1.031590372	4.08E-05	10.77092968	10.75214203	10.74048974	11.65078659	11.64208584	11.57713153	11.50757921	11.49696076	11.46255926	9.936433471	9.9367265	9.836515519	9.9950173	9.963580379	9.960158099	10.73456036	10.68241452	10.73550312
FGSG_12302	-1.033992303	0.0009052	7.086359857	7.061056359	7.028456677	8.425915421	8.184147332	8.55754659	8.001667023	7.849827716	8.079261218	6.40833667	6.095866249	6.576073888	6.639894383	6.614431665	6.57464306	7.356933018	7.294666557	7.359116731
FGSG_06345	-1.034020664	7.69E-05	6.452224456	6.572178794	6.262398343	6.707112497	6.572440949	6.767016205	6.171936489	5.98919873	6.27785805	5.153218618	5.298487814	4.877340052	6.015517838	5.874366153	6.061335408	5.032191661	5.012865222	4.99853771
FGSG_02320	-1.035108571	1.81E-05	10.99651868	10.98168263	10.9255232	11.00249076	10.97040302	10.94682302	10.8353766	10.84177715	10.76153258	9.254332541	9.2135337	9.184038821	9.879604404	9.797835882	9.866240717	10.43798951	10.34719363	10.46538312
FGSG_04288	-1.038101626	0.000996426	13.18298478	13.09663205	13.18189095	13.89415784	13.85485413	13.84599292	14.54281096	14.49900521	14.52056132	12.42120926	12.36481105	12.36608694	12.43111651	12.35590388	12.41119332	13.4754403	13.45026407	13.44035385
FGSG_02579	-1.038114989	2.57E-07	7.492930666	7.425539955	7.475782099	7.302695718	7.125607276	7.383255734	7.604970342	7.49213368	7.648691522	6.041220781	6.173633471	5.775670282	6.551586518	6.450092895	6.56017333	6.605060084	6.554633857	6.596957818
FGSG_03432	-1.038204311	2.61E-05	5.938900068	5.654668675	6.105526887	6.243611103	6.120978313	6.279126981	6.132468455	6.073004982	6.128872766	4.647142752	4.259445168	4.877340052	5.552394435	5.404618251	5.606047751	5.06068875	4.893125474	5.161135631
FGSG_03919	-1.038299003	0.018729826	4.164055218	3.925452673	4.308792445	3.721037729	4.020606641	3.260087981	2.980291262	2.96334775	2.964684015	2.729471653	2.395800695	2.965094327	2.898019165	2.565105247	3.130276867	3.303775894	2.402109877	3.824770882
FGSG_07038	-1.038708038	0.018487259	8.600726798	8.696927723	8.406660079	8.066759101	7.884923412	8.150441763	7.619317671	7.440477334	7.719883176	8.047563372	8.112393948	7.861247472	7.485171448	7.584678526	7.278372774	5.495847591	5.367613212	5.561406379
FGSG_02275	-1.039616895	0.030130856	3.607898649	3.378055015	3.753950689	3.103240653	3.078496492	3.419066451	3.298245093	2.707718666	3.687277545	2.990626475	2	3.538231373	2.898019165	2.970110676	2.776865759	2.724889539	2	3.183488877
FGSG_20727	-1.040007758	0.01673549	4.61357616	4.806718893	4.618493926	3.841500745	3.558615231	4.024754985	3.094241211	2.96334775	3.370755766	3.211674836	2.961266419	3.371271835	3.236913437	3.136676092	3.279060534	2.860738469	2.402109877	3.183488877
FGSG_13912	-1.040776245	0.000200551	5.030029553	5.40532032	4.419579373	4.813304719	4.651042937	4.890928343	4.773401827	4.993749365	4.443863367	3.92472132	4.055448192	3.687857699	4.376893268	4.473840579	4.191253854	3.482914731	3.382498613	3.539471803
FGSG_13803	-1.041014231	0.013066947	3.789808791	3.765010978	3.753950689	3.284193754	2.35384101	3.811958521	3.094241211	2.96334775	3.181959976	2.865950253	2.395800695	3.182430561	2.578631336	2.565105247	2.561304609	2.724889539	2.716225428	2.709843659
FGSG_10592	-1.041753393	0.051566282	3.872828042	3.13709881	4.308792445	2.780502906	2.35384101	3.081396061	2.85656325	2.707718666	2.964684015	2.21972048	2	2.397690227	2.578631336	2.781773602	2.307779965	2.984889071	2.974027867	2.966017157
FGSG_13012	-1.043568487	1.24E-07	6.777165833	6.754172931	6.717537388	7.082021837	7.054986852	7.035991532	6.991288247	6.882392432	7.032153781	6.111556061	5.590787202	6.413689619	5.924685556	5.751343886	5.99833037	5.726778271	5.496468667	5.874401324
FGSG_09646	-1.043846204	3.08E-05	6.492160388	6.619874521	6.262398343	6.006506335	6.14384327	5.760852315	5.735840548	6.017678511	5.304793739	4.983556147	4.740303646	5.107274291	5.304769774	5.404618251	5.105954206	4.781352741	4.618949186	4.878974157
FGSG_12761	-1.045042195	0.005889462	4.751594715	4.535438808	4.873319307	3.656811485	4.116199131	3.081396061	4.028829004	3.685387681	4.357201798	3.650122674	3.533083134	3.687857699	3.159357572	3.136676092	3.130276867	3.099197327	2.716225428	3.539471803
FGSG_01105	-1.045488505	0.000101918	5.754167116	5.699754752	5.72895599	6.338791774	6.520970501	6.030877926	5.466356243	5.703894695	5.106530597	4.528753919	4.519816461	4.444550123	5.049302944	4.806054459	5.183526323	4.973451092	5.123424027	4.748598998
FGSG_07055	-1.046562334	0.003179596	4.51363569	4.432354793	4.522462156	5.388744742	4.990766664	5.636897002	4.994976021	4.874245083	5.052394356	4.569305953	4.597117337	4.444550123	3.380537344	3.544970858	3.130276867	4.519192668	4.618949186	4.359401574
FGSG_09681	-1.048781767	0.000258611	5.97692665	6.21652856	5.593725381	6.141704621	6.074131669	6.126165152	6.197661143	6.410274805	5.871855107	4.444061257	4.161049325	4.677113522	5.737231872	5.874366153	5.488703188	4.973451092	5.069203429	4.815258813
FGSG_06241	-1.048846715	1.03E-06	5.663803484	5.867205241	5.545676985	5.502751369	5.346620978	5.902173422	5.568475338	5.960145398	5.257723365	4.569305953	5.100329488	4.444550123	4.476185675	4.703587465	4.795982436	4.477526731	4.618949186	4.678709324
FGSG_01764	-1.048861123	3.01E-05	6.35450276	6.363866402	6.262398343	6.600176809	6.354529485	6.737140715	6.556920341	6.38863131	6.650081672	5.806955807	5.985192505	5.479839189	5.763678244	5.850586645	5.577594217	4.815198372	4.893125474	4.678709324
FGSG_07843	-1.048981297	0.01402374	3.607898649	4.069823982	2.840714093	3.721037729	2.874895747	4.210160974	3.199846041	3.180427286	3.181959976	3.105380123	3.366455826	2.709108946	2.454253643	2.31004657	2.561304609	3.099197327	3.382498613	2.709843659
FGSG_10349	-1.049342976	0.034534287	3.283123398	2.847667149	3.574024448	2.65460385	2.874895747	2.355039606	3.390359218	2.707718666	3.822810101	2.729471653	2.70606237	2.709108946	2.318132731	2.31004657	2.307779965	2.724889539	3.192671519	2
FGSG_05277	-1.049955253	2.73E-06	9.856849474	9.820716339	9.807638672	9.570234935	9.546541458	9.506251314	9.931055241	9.848886141	9.945573135	9.01842511	8.951829069	8.974265914	8.102731854	8.074893245	8.037426273	8.958544622	8.955488967	8.901402851
FGSG_01332	-1.051752077	0.004635031	4.836777833	4.721836421	5.495973061	6.199205509	6.65434338	6.299712568	5.310037141	5.434948645	5.634550548	4.444061257	4.597117337	4.603680423	4.155108832	3.862838135	4.745718318	5.220774087	5.536983942	5.161135631
FGSG_12838	-1.054110383	1.22E-05	6.617819679	6.775389016	6.348936414	6.980723566	6.980730806	6.894290606	6.716686705	6.647449194	6.721206424	5.547575226	5.664470547	5.305549973	5.357811788	5.303147369	5.327178114	6.340336913	6.198314072	6.415492293
FGSG_00740	-1.054582228	2.15E-05	9.994134836	9.959262851	9.94362999	9.832548809	9.774256524	9.803352934	9.280985801	9.401901489	9.075355778	8.16136184	8.010113464	8.197050106	8.472989	8.407891476	8.444338085	9.162942628	9.080673869	9.182764759
FGSG_03897	-1.054819214	0.001627227	4.29023078	3.765010978	4.708530417	4.953574003	4.651042937	5.139564353	4.738776059	4.810563389	4.602977523	4.258121696	3.682442635	4.603680423	3.310511918	3.544970858	2.964366072	4.035862079	4.075323979	3.948720768
FGSG_06360	-1.055045919	5.69E-05	5.352806517	5.349827954	5.278029402	5.056729419	5.179637971	4.835611912	4.904148364	4.523347663	5.158708667	4.354084973	4.055448192	4.526308185	4.194522191	4.123158965	4.191253854	3.977273837	4.459470078	3.183488877
FGSG_07679	-1.055292606	7.54E-05	10.73809127	10.69761713	10.69302966	11.02253984	11.02914967	10.92628415	10.68093423	10.64929682	10.64633235	9.218128639	9.21659891	9.106412495	9.410440687	9.264154469	9.455707731	10.49195627	10.46736129	10.45757875
FGSG_09351	-1.055979762	0.002617718	10.41441187	10.44799586	10.38363612	9.827999056	9.845727265	9.82659146	9.010461774	9.0066764	9.016483646	7.904335813	8.024177135	7.72070857	8.535715677	8.517663681	8.600980373	9.508942069	9.525287886	9.478485653
FGSG_02409	-1.056038711	0.001680392	4.955805501	5.103680904	4.708530417	4.4462359	4.713513356	4.120434332	4.085043496	3.944666418	4.166500815	3.211674836	3.533083134	2.709108946	3.687259161	3.954930546	3.279060534	4.035862079	3.960864333	4.062858865
FGSG_05309	-1.056256379	1.89E-06	8.971807833	8.974251951	8.883359146	9.113919044	9.073585136	9.067088725	8.628408243	8.712155422	8.468428772	7.368225178	7.280983425	7.346057372	7.829878703	7.841487959	7.723578356	8.221109105	8.007273818	8.358298223
FGSG_01647	-1.056446105	1.38E-05	9.272449364	9.293883415	9.163584766	8.574550579	8.517503697	8.544668516	8.224493642	8.236555509	8.145405221	7.736429693	7.712999017	7.649516108	7.67826022	7.668673007	7.594623091	7.362666476	6.903496946	7.660463614
FGSG_09049	-1.057886037	0.000384406	8.3192369	8.422172332	8.125392093	7.658878078	7.688976215	7.538549741	6.892365674	6.802804666	6.915688421	6.111556061	5.985192505	6.129666041	6.769520105	6.642399593	6.800722287	6.671238349	6.4524332	6.808083377
FGSG_09155	-1.059087588	0.000130533	12.72022354	12.69117635	12.66357956	13.74376172	13.71370394	13.68611455	13.80365274	13.79136483	13.74921288	12.00634938	11.95496417	11.94666543	12.11873126	12.08015392	12.06296342	12.78768472	12.74743078	12.76809237
FGSG_04526	-1.059099346	0.001982666	4.877554649	4.535438808	5.155322424	3.952675819	3.415624082	4.294632425	4.028829004	3.944666418	4.060780676	3.310672535	3.178039593	3.371271835	3.310511918	3.544970858	3.130276867	3.642246759	2.974027867	4.062858865
FGSG_10012	-1.060205194	4.85E-05	8.073769834	8.124423704	8.197131737	8.39917406	8.300643325	8.536018824	8.530588688	8.672404188	8.463251368	6.6730862	6.862693154	6.650889525	7.058307037	7.189139108	7.079659955	7.951195726	8.007273818	8.047707485
FGSG_10944	-1.060343695	6.07E-07	7.473111539	7.452133849	7.410210841	7.389242729	7.489204	7.209206505	6.819677512	6.752855506	6.83781433	5.93660883	6.041590384	5.775670282	6.239314172	6.1523733	6.235352693	6.256594115	6.431094644	5.994329104
FGSG_11292	-1.060422205	0.002074008	4.61357616	4.631645867	4.522462156	4.104858594	4.369990646	3.692501093	4.427039305	4.743940405	3.946696451	3.650122674	3.682442635	3.538231373	3.940066268	4.343609988	3.279060534	2.984889071	2.716225428	3.183488877
FGSG_02502	-1.060787164	0.000994415	12.39728283	12.35878846	12.35055202	13.19834787	13.15146101	13.15766611	13.31052751	13.28130372	13.27373038	11.03379535	10.96510015	10.99465007	11.94510211	11.89421101	11.90231782	12.57264602	12.5574081	12.52869182
FGSG_03777	-1.061101596	8.58E-07	7.575800062	7.738039675	7.475782099	7.534824453	7.609071313	7.678740259	7.453056622	7.841885897	7.100442031	6.055564837	5.833725597	6.254868527	6.5209071	6.527119773	6.698727252	6.72564243	6.807400249	6.791622815
FGSG_12251	-1.061963357	0.042679528	2.691018326	2.847667149	2.480749241	3.284193754	3.558615231	2.87740038	2.721220202	2.707718666	2.708782305	2.21972048	2.395800695	2	2.318132731	2.565105247	2	3.099197327	2.974027867	3.183488877
FGSG_13707	-1.062044838	0.002001899	3.507550075	2.847667149	3.913905153	4.198069059	3.918227912	4.374430353	3.709297349	3.82084387	3.53767976	3.310672535	3.533083134	2.965094327	3.077394442	2.781773602	3.279060534	2.860738469	2.974027867	2.709843659
FGSG_02928	-1.063512054	0.033623522	4.228521946	4.806718893	5.021200306	3.656811485	4.517349992	4.718178323	3.845712076	4.354995541	4.264999964	2.41035835	3.682442635	3.823413678	3.630911008	4.273803354	4.583478481	2.574906154	4.181366407	3.689162269
FGSG_08127	-1.064326698	0.000304077	4.877554649	4.88688351	4.873319307	4.871059024	4.830881488	4.835611912	5.187007124	5.104107415	5.257723365	3.985916775	3.366455826	4.357878982	4.569082188	4.901723892	4.191253854	3.564779218	3.836535112	3.372432382
FGSG_01108	-1.064371029	2.55E-06	6.08533874	6.086764441	6.002503727	6.199205509	6.231842893	6.126165152	5.947741985	5.703894695	6.102474409	5.070880008	5.100329488	4.938349427	5.357811788	5.075905539	5.518946185	4.711182046	4.280145247	4.99853771
FGSG_08255	-1.065143262	1.88E-07	7.745117396	7.671697834	7.733403192	7.750201689	7.864420305	7.529863175	7.442336884	7.225356656	7.57380364	6.230115214	6.041590384	6.302057696	6.566684992	6.628483401	6.406885378	6.861423716	6.773890947	6.887681652
FGSG_11823	-1.065952791	0.01400015	5.352806517	5.458757033	5.155322424	4.055893232	4.290253135	3.692501093	4.551963417	4.600687396	4.443863367	4.155317526	4.161049325	4.061420412	4.114588414	4.410194258	3.650862612	2.860738469	2.716225428	3.183488877
FGSG_04489	-1.066228156	1.07E-10	11.36333986	11.33688099	11.30416245	11.27672243	11.20319672	11.26277018	11.15472471	11.11157225	11.13154625	9.974676129	9.93486656	9.903069529	10.22713256	10.15411582	10.20535558	10.23728483	10.3038276	10.10471925
FGSG_09269	-1.066623148	7.37E-11	11.19105111	11.14238732	11.15801667	11.35565659	11.3049713	11.31868353	11.33721898	11.33382801	11.27805972	10.17847284	10.17123789	10.07253733	10.01028327	9.917113709	10.01025177	10.33384603	10.30968561	10.30211473
FGSG_12845	-1.067161437	0.000940764	4.164055218	4.069823982	4.188785044	4.783536759	4.886168883	4.59033194	4.139149495	4.164370221	4.060780676	3.650122674	4.055448192	2.965094327	3.892925176	3.954930546	3.756175695	3.099197327	3.192671519	2.966017157
FGSG_11867	-1.067259855	0.001329036	3.951328821	4.321334476	3.36841791	3.44495903	3.415624082	3.419066451	3.635926749	3.369074821	3.822810101	3.403311046	3.533083134	3.182430561	2.799209739	2.565105247	2.964366072	2.724889539	2.716225428	2.709843659
FGSG_06735	-1.068225341	6.23E-05	7.756093412	7.671697834	7.754693469	8.468632268	8.330847641	8.51416495	8.835121592	8.667919008	8.925294063	6.896702463	6.798682228	6.885854224	7.238812365	7.160412767	7.224334685	7.633189077	7.582860059	7.623739336
FGSG_03839	-1.069517695	0.074588082	2.863328116	2.485214849	3.128560386	3.003473696	2.63776514	3.260087981	2.980291262	2.396827767	3.370755766	3.211674836	3.533083134	2.709108946	2.578631336	2.781773602	2.307779965	2	2	2
FGSG_08554	-1.07041268	2.15E-11	10.69096737	10.63080068	10.70127736	10.78875137	10.74127918	10.77828247	10.78747616	10.78595634	10.76784565	9.524324976	9.44022965	9.551742607	9.595730362	9.696430573	9.494274183	9.746739446	9.765865652	9.723780317
FGSG_02564	-1.070659245	1.15E-05	11.05156877	10.95054415	11.06414328	11.40689331	11.37307654	11.3529448	11.68771027	11.6577143	11.65137608	9.883143325	9.864306727	9.789687226	10.06513732	10.06004857	9.975233345	10.82039246	10.77530443	10.80480882
FGSG_06518	-1.070772262	0.008260499	3.39969634	3.13709881	3.574024448	3.284193754	3.415624082	3.081396061	3.199846041	3.535882946	2.708782305	2.990626475	2.70606237	3.182430561	2.578631336	2.565105247	2.561304609	2.574906154	3.382498613	2
FGSG_02754	-1.07160552	0.000275911	5.732101269	6.21652856	6.170336294	5.408382523	6.188513938	5.536399397	4.80721599	5.302329652	4.996147218	4.399774443	4.990011015	4.526308185	4.232887379	4.703587465	4.639610224	4.297674049	5.012865222	4.527871416
FGSG_00299	-1.071641752	0.000345316	10.90209289	10.86282636	10.85581009	10.16534418	10.15096442	10.09152084	9.250585506	9.324222815	9.102250403	9.282045591	9.231828025	9.233562271	8.809228028	8.773020075	8.751850231	8.858620523	8.666904558	8.972495814
FGSG_01725	-1.071740861	0.054278737	4.406253272	4.20105315	4.522462156	3.952675819	4.116199131	3.692501093	2.721220202	2.96334775	2.397487567	2.578720256	2.70606237	2.397690227	3.380537344	3.136676092	3.537252289	2.724889539	2.716225428	2.709843659
FGSG_08518	-1.073284462	2.19E-09	9.576345273	9.609548394	9.454517053	9.672240865	9.653977846	9.602597477	9.805974551	9.735579853	9.809396774	8.658508981	8.668170322	8.534929215	8.303090667	8.085118965	8.412472087	8.742488497	8.702961303	8.721927897
FGSG_04911	-1.073998718	5.09E-11	12.87565755	12.82628342	12.83921775	13.05337772	13.0135625	13.00561571	13.05737242	13.02007252	13.02852041	12.03445659	11.97727433	11.98060035	11.76925476	11.71032351	11.73446193	11.79275391	11.77153642	11.75359757
FGSG_03425	-1.074459488	0.004162704	6.605734977	6.666043753	6.456793944	6.276040741	6.074131669	6.379237589	5.024024148	5.206620256	4.74627323	4.399774443	4.597117337	4.061420412	5.11239865	5.075905539	5.065545811	5.195296579	5.454782642	4.878974157
FGSG_05096	-1.074515296	9.83E-07	10.01712863	9.907353369	10.03782116	10.48265303	10.44595057	10.43175472	10.9121612	10.82575993	10.93050208	9.421477718	9.359335046	9.372682874	9.215867462	9.19502139	9.142647056	9.398854317	9.199017842	9.521543296
FGSG_05229	-1.074971601	0.005231976	5.381442226	5.40532032	5.278029402	5.674772998	5.346620978	5.874995013	4.191299471	3.82084387	4.443863367	3.793945454	3.81777961	3.687857699	4.342216839	4.273803354	4.33417504	4.146350214	3.836535112	4.359401574
FGSG_06127	-1.075308833	0.016863731	9.603946275	9.632983489	9.486683445	9.351826388	9.263027151	9.352176262	11.85314764	11.8297014	11.81069301	9.465113186	9.362105902	9.455889218	8.834398176	8.962431292	8.590338501	9.141424973	9.160638461	9.06100065
FGSG_09140	-1.075524578	7.10E-09	10.20407632	10.18016421	10.14248162	10.5248707	10.43092354	10.52976761	10.48528695	10.42313743	10.48198624	9.216533758	9.249893268	9.065974685	9.067200095	8.981716329	9.057641199	9.553487856	9.530313731	9.516543885
FGSG_09773	-1.075824479	3.16E-09	8.443261383	8.40185247	8.399919403	8.17103115	8.200597999	8.050737677	7.907380924	7.963989332	7.779418405	7.047845849	7.106905727	6.870282726	7.068950099	7.039421225	7.006836366	7.057983809	7.05067166	7.006554585
FGSG_11999	-1.076543859	0.007218679	4.025777696	3.925452673	4.057881904	4.4462359	4.77339063	3.922276617	3.779116457	3.82084387	3.687277545	2.865950253	3.178039593	2.397690227	2.990492804	3.136676092	3.130276867	4.146350214	4.280145247	3.948720768
FGSG_08416	-1.076590244	0.002803535	4.406253272	4.721836421	3.913905153	4.483743331	4.020606641	4.778089656	3.909368766	3.944666418	3.822810101	3.211674836	2.961266419	3.371271835	3.84419153	3.862838135	3.756175695	3.303775894	2.402109877	3.824770882
FGSG_13115	-1.077185713	0.064819354	3.789808791	4.069823982	3.36841791	3.003473696	3.078496492	2.87740038	2.721220202	2	3.181959976	2.21972048	2.395800695	2	2.799209739	2.565105247	2.964366072	2.574906154	2.716225428	2.398146134
FGSG_09921	-1.0772117	1.56E-08	8.362971242	8.388145135	8.250562895	8.05122828	7.951236122	8.062831562	7.871870752	7.888893979	7.787726373	7.018857447	6.968302049	6.961286227	6.935738207	6.556814748	7.158620499	7.022205763	6.722120857	7.218422037
FGSG_03968	-1.077557628	0.075828727	3.017236205	3.13709881	2.840714093	3.366814574	3.415624082	3.260087981	2.405216785	2.707718666	2	2.21972048	2	2.397690227	2.898019165	2.565105247	3.130276867	2.218091139	2	2.398146134
FGSG_11802	-1.079998658	0.006101658	3.607898649	4.069823982	2.840714093	3.196552399	2.874895747	3.419066451	3.199846041	3.535882946	2.708782305	2.41035835	2.395800695	2.397690227	2.578631336	2.565105247	2.561304609	3.099197327	2.974027867	3.183488877
FGSG_02824	-1.080130781	0.004608263	4.917210545	3.925452673	5.444495441	4.98006254	4.585744558	5.228144629	5.753292571	5.900222287	5.519541428	3.985916775	3.366455826	4.357878982	3.892925176	4.041495445	3.650862612	4.943158884	4.459470078	5.260170611
FGSG_07672	-1.080585347	0.006566338	9.223861502	9.26041745	9.098464388	10.3694881	10.3435041	10.30766269	10.50923891	10.46897611	10.48326562	8.051147009	8.11896158	7.861247472	8.678075155	8.573205652	8.686736375	9.99948302	10.05455425	9.879866928
FGSG_00485	-1.080830732	7.70E-05	5.859701099	5.981157569	5.640224987	6.864681321	6.622138187	7.011241465	6.615349899	6.718568688	6.434213233	5.231110577	4.740303646	5.520309434	5.552394435	5.644766587	5.360962322	5.431838384	5.454782642	5.352841766
FGSG_03775	-1.080880607	0.003064395	4.025777696	4.069823982	3.913905153	4.624721541	4.830881488	4.294632425	3.779116457	3.369074821	4.166500815	3.490358266	3.941502546	2.709108946	3.630911008	3.764463862	3.413924627	2.984889071	3.192671519	2.709843659
FGSG_10193	-1.081652535	0.000196745	6.830063208	6.497541649	7.028456677	6.974149906	6.670180335	7.153747221	6.021615706	6.045606947	5.933057055	5.013255274	5.046224459	4.877340052	5.5674845	5.616844955	5.426246117	6.001244147	5.950912259	5.994329104
FGSG_11919	-1.081968218	0.063301228	2.863328116	3.13709881	2.480749241	3.003473696	3.415624082	2.355039606	2.980291262	2.707718666	3.181959976	2	2	2	2.693132058	2.781773602	2.561304609	2.984889071	2.402109877	3.372432382
FGSG_09649	-1.08441658	0.006906019	4.707039668	4.432354793	4.873319307	4.198069059	4.445550944	3.811958521	3.779116457	3.685387681	3.822810101	3.105380123	3.366455826	2.709108946	3.985715608	3.862838135	4.032601425	3.099197327	2.402109877	3.539471803
FGSG_01930	-1.085030874	7.52E-06	9.008987804	8.937079162	9.0038356	8.262888632	8.23294706	8.20602584	8.127451203	8.284221034	7.876089236	7.424570287	7.446779674	7.288640808	7.532078956	7.207977075	7.717071077	7.05089883	7.258780046	6.741083357
FGSG_07068	-1.085344279	3.34E-06	7.861491599	7.86221794	7.775674122	8.313238823	8.238268746	8.300979813	8.110623337	8.22438893	7.91453212	6.50557648	6.406200334	6.497165218	6.981522545	6.907346123	6.963510623	7.462153437	7.375085304	7.48730154
FGSG_12458	-1.085506598	0.000677233	4.955805501	5.034972364	4.793276419	5.105666885	4.830881488	5.270475344	5.237484957	5.255268487	5.158708667	3.403311046	3.533083134	3.182430561	4.306686362	3.954930546	4.525074065	4.781352741	4.692530699	4.815258813
FGSG_03803	-1.08578269	1.69E-07	11.34936531	11.31893122	11.29510896	11.7194578	11.64258763	11.70899073	11.92493136	11.91070831	11.87253613	10.32924014	10.29239539	10.25597826	10.38877793	10.32131692	10.36267177	10.85130712	10.84149893	10.80070192
FGSG_04558	-1.087690894	6.75E-10	12.35954797	12.28766324	12.34486009	12.13639989	12.14502929	12.03901629	12.10351573	12.07597745	12.06468362	11.30540173	11.27399895	11.22482472	11.03250757	10.96207544	11.0081177	10.83696268	10.79631832	10.81705981
FGSG_03385	-1.087787213	1.58E-09	16.54264412	16.50726315	16.49273118	16.30530818	16.24917481	16.2738857	16.43281178	16.39362483	16.40573732	15.58923617	15.51497853	15.55176207	15.09633419	15.05886131	15.03946277	15.16466039	15.14664409	15.12228124
FGSG_09863	-1.087867384	0.003145735	8.563723309	8.519688273	8.735928385	9.885179545	9.966077608	9.845966621	10.31725103	10.36336512	10.30663567	7.981487424	8.085820293	7.861247472	8.261940288	8.225781937	8.329584646	9.182524195	9.192691762	9.201576796
FGSG_06802	-1.087879065	5.50E-06	6.032150791	5.944164582	6.037668581	6.591613088	6.670180335	6.41741445	6.399570964	6.321681655	6.412887753	5.547575226	5.664470547	5.305549973	5.322668004	5.337770068	5.220802341	5.06068875	4.372592097	5.481561123
FGSG_06647	-1.088605575	3.01E-05	9.095791609	9.067504331	9.038968398	10.00610669	9.994659412	9.92924659	10.21861439	10.15961283	10.21103351	8.533422004	8.466649195	8.489786554	8.454844354	8.403812273	8.412472087	8.933723538	8.793533774	9.004986538
FGSG_11114	-1.089579269	5.87E-06	6.26512721	5.981157569	6.430576059	5.99356338	5.949893746	5.955040836	5.466356243	5.476577587	5.394563556	4.684540969	4.670486153	4.603680423	5.049302944	4.854682046	5.145261573	4.781352741	4.762540765	4.748598998
FGSG_13613	-1.089720548	0.000484849	4.228521946	4.20105315	4.188785044	4.15221647	3.558615231	4.521892931	4.427039305	4.523347663	4.264999964	3.105380123	3.366455826	2.709108946	3.687259161	3.862838135	3.413924627	3.482914731	3.836535112	2.966017157
FGSG_02000	-1.089878338	7.26E-06	11.03532949	11.02107219	10.98865692	10.96609913	10.90665773	10.95900745	10.61086312	10.55042394	10.62909774	9.12258141	9.11513025	9.161826018	9.759908454	9.694762083	9.798510615	10.23884439	10.23623193	10.23521817
FGSG_13228	-1.089996332	0.04006927	2.691018326	2.485214849	2.840714093	3.721037729	3.808025283	3.562252123	2.85656325	2.707718666	2.964684015	2.41035835	2.395800695	2.397690227	3.159357572	3.421282031	2.776865759	2.218091139	2	2.398146134
FGSG_09223	-1.091164934	7.18E-06	11.6221899	11.55346403	11.60453556	12.4523924	12.37983462	12.43706306	12.59363288	12.55575178	12.56515246	11.14403558	11.07219969	11.10437414	10.78307798	10.73333132	10.73936908	11.2919699	11.23460778	11.28814068
FGSG_11774	-1.092378019	0.048187491	3.283123398	2	3.913905153	2.896291582	3.078496492	2.639733557	3.094241211	3.180427286	2.964684015	2.578720256	2.961266419	2	2.799209739	2.565105247	2.964366072	2.218091139	2.402109877	2
FGSG_06762	-1.092780271	3.66E-05	8.020145601	8.039284898	7.914569998	8.689364691	8.614820597	8.680374045	9.060389014	8.999554752	9.054850589	7.090264741	6.968302049	7.101258866	7.465167397	7.510742828	7.321908059	7.844610578	7.764443862	7.863106316
FGSG_05108	-1.092997126	2.48E-06	7.799181006	7.832160975	7.689856243	8.366917998	8.22760567	8.455745346	7.515754347	7.408571757	7.57380364	6.806288101	6.568545252	7.018914897	6.736521132	6.351880241	7.028020889	6.778069268	6.856248565	6.688708961
FGSG_12447	-1.093361233	6.96E-06	6.722254877	6.471779144	6.861868129	6.58299823	6.572440949	6.508657721	6.516609786	6.701114786	6.229885687	4.953232765	5.100329488	4.677113522	5.763678244	5.801818459	5.633950947	5.813060995	5.536983942	5.994329104
FGSG_03685	-1.094024483	1.23E-06	6.901005148	6.837227133	6.88135676	7.100248173	7.090729133	7.023669573	6.900220628	6.897796366	6.83781433	5.352256377	5.388214707	5.209815688	6.171798998	6.009356691	6.235352693	6.058886019	6.009672788	6.050750517
FGSG_11958	-1.094130749	4.21E-06	9.611520428	9.591718822	9.54894147	8.767476358	8.806136484	8.63654204	8.535640435	8.506480775	8.499108981	7.927917574	7.813594775	7.930454515	7.785397219	7.668673007	7.805605738	7.768911447	7.798170757	7.678481039
FGSG_12744	-1.094287036	0.083652691	4.29023078	4.20105315	4.308792445	2.896291582	2.63776514	3.081396061	2.721220202	2.96334775	2.397487567	2.41035835	2.395800695	2.397690227	3.310511918	3.285985873	3.279060534	2.218091139	2.402109877	2
FGSG_14016	-1.095245325	8.52E-07	10.26297472	10.14595651	10.29195285	9.918944207	9.89877994	9.852948116	9.378397373	9.327070286	9.363533767	8.649080781	8.641048463	8.544771941	8.484959879	8.459897497	8.416494042	8.99591605	8.996015634	8.939256479
FGSG_11280	-1.095258554	0.00068984	3.872828042	3.925452673	3.753950689	3.89815892	3.688703243	4.024754985	4.290263569	3.685387681	4.676403751	3.211674836	3.682442635	2.397690227	3.159357572	3.136676092	3.130276867	3.396123978	3.550228038	3.183488877
FGSG_11843	-1.095666212	1.25E-07	8.183538982	8.157120503	8.125392093	7.913714267	7.89843204	7.842027949	7.541095013	7.542004205	7.4743726	6.872600579	7.146016911	6.39204358	6.675151497	6.542043661	6.711877997	6.752093982	6.4524332	6.94834211
FGSG_10971	-1.096306621	0.007740194	3.39969634	3.13709881	3.574024448	3.366814574	3.415624082	3.260087981	3.909368766	4.354995541	3.181959976	2.578720256	2.70606237	2.397690227	2.693132058	2.31004657	2.964366072	3.482914731	3.550228038	3.372432382
FGSG_09208	-1.096826699	0.015898609	3.872828042	4.20105315	3.574024448	3.656811485	4.290253135	3.419066451	4.085043496	4.600687396	3.822810101	2.865950253	2.961266419	2.709108946	2.799209739	2.31004657	3.130276867	4.146350214	4.372592097	4.062858865
FGSG_12657	-1.097806685	0.003886324	6.050098868	5.867205241	6.138295485	5.85731576	5.949893746	5.668898496	5.528490852	5.556396414	5.437437122	3.793945454	4.259445168	2.965094327	5.322668004	5.303147369	5.257139439	5.270417804	5.411856187	5.054797935
FGSG_05042	-1.098500143	0.000685634	5.167918988	4.96282722	5.278029402	4.657914036	4.713513356	4.521892931	4.469893902	4.600687396	4.264999964	3.211674836	3.178039593	3.182430561	3.84419153	3.764463862	3.854321424	4.434621578	4.372592097	4.446094219
FGSG_09308	-1.098837315	2.23E-10	10.96789031	10.85537377	10.99090144	11.26532553	11.26381475	11.1791351	11.19957684	11.15308195	11.1804789	9.943199536	9.900970978	9.874085219	9.875820991	9.848238378	9.809257508	10.15377258	10.14415878	10.10305264
FGSG_12861	-1.099237577	9.64E-07	5.293771385	5.458757033	5.021200306	5.520906386	5.385512446	5.604169525	5.645265883	5.392082719	5.807941389	4.207635126	4.161049325	4.167154798	4.627848127	4.593282551	4.583478481	4.559688967	4.541412163	4.527871416
FGSG_06724	-1.100484568	0.000495955	5.775900547	5.699754752	5.771355525	6.784294227	6.761716151	6.721967722	6.064189834	5.98919873	6.075583999	5.375310946	5.552484505	5.053134316	4.711738827	4.041495445	5.105954206	5.615928611	5.889656438	5.211502746
FGSG_08941	-1.101258334	4.49E-07	7.273687063	7.328399999	7.129706059	7.13602427	6.902444392	7.26261254	6.624862165	6.718568688	6.455228073	5.806955807	5.513137094	5.963498576	5.912918617	5.644766587	6.061335408	5.986466499	5.792601533	6.105048179
FGSG_04134	-1.101300312	7.51E-05	10.72348604	10.73464646	10.62673768	11.35976012	11.34313513	11.28874685	11.78796118	11.70554605	11.80354121	9.741721702	9.647495709	9.724065257	9.972519843	9.95941744	9.892466822	10.6856532	10.6936583	10.61788601
FGSG_13892	-1.102835718	6.11E-06	9.593275209	9.450473292	9.643282611	9.074513869	9.088394361	8.970890793	8.502483385	8.380565485	8.553715571	7.75412742	7.604859669	7.788552499	8.128398398	8.080015165	8.08368608	7.815642126	7.703455349	7.863106316
FGSG_06635	-1.103234825	3.23E-06	6.968621535	6.572178794	7.208970003	6.521209336	6.605761923	6.340022962	6.365931653	6.493740942	6.154796754	5.20561102	4.870553142	5.395324925	5.611830177	5.644766587	5.488703188	5.708884748	5.3219704	5.965268771
FGSG_04987	-1.103290433	0.068703122	2.691018326	2.485214849	2.840714093	3.656811485	3.808025283	3.562252123	2.85656325	3.180427286	2.397487567	2.41035835	2.70606237	2.397690227	2.167817699	2	2.307779965	3.303775894	3.382498613	3.372432382
FGSG_01843	-1.104429029	8.86E-08	7.446255265	7.313973114	7.488546159	7.29216376	7.257253627	7.241486768	7.614551064	7.580695446	7.583379987	6.041220781	6.041590384	5.933843341	6.632738374	6.512039891	6.658540098	6.268859115	6.06613339	6.393844913
FGSG_03935	-1.104512188	1.83E-06	10.15204979	10.03598387	10.17837494	10.38071552	10.28941703	10.38314995	9.606769086	9.535924433	9.61066286	8.679499817	8.546772826	8.698171864	8.690189893	8.584061985	8.699996375	9.314103035	9.173545364	9.385572743
FGSG_02063	-1.105025595	0.004179272	5.567399451	5.743474425	5.278029402	5.105666885	4.990766664	5.139564353	4.591311341	4.441625895	4.74627323	3.211674836	3.366455826	2.965094327	4.598764354	4.273803354	4.795982436	4.519192668	4.762540765	4.168625262
FGSG_07960	-1.105411616	0.003308715	9.436654511	9.486298156	9.296548593	10.66258038	10.66132823	10.57796603	11.07064815	11.03701347	11.03975003	8.742917356	8.672641472	8.702575018	8.871348698	8.870831925	8.777094597	10.08953431	10.01566099	10.1013841
FGSG_12104	-1.105816671	0.013323184	3.39969634	3.925452673	2.480749241	3.782526184	3.688703243	3.922276617	4.028829004	3.180427286	4.525612912	3.310672535	2.70606237	3.687857699	2.693132058	3.285985873	2.561304609	2.860738469	2.402109877	3.372432382
FGSG_12817	-1.10585213	0.000971774	6.478970862	6.391610706	6.482543866	6.141704621	6.253028951	5.928849281	5.286256187	5.156274169	5.350376761	5.20561102	4.990011015	5.305549973	4.270258704	4.041495445	4.400654552	5.364856843	5.496468667	5.161135631
FGSG_04973	-1.105954129	0.003963362	5.709692679	5.785908086	5.545676985	5.427756583	5.346620978	5.428373475	4.24162993	4.441625895	3.946696451	3.985916775	3.533083134	4.265666313	3.892925176	3.544970858	4.114107407	4.559688967	4.541412163	4.527871416
FGSG_09468	-1.107504869	0.001519749	3.701718965	3.13709881	4.057881904	4.242509113	4.020606641	4.374430353	3.635926749	3.82084387	3.370755766	3.490358266	3.366455826	3.538231373	2.898019165	3.136676092	2.561304609	2.984889071	3.192671519	2.709843659
FGSG_05466	-1.108222533	0.001389636	4.096572503	4.069823982	4.057881904	5.221206259	5.223230323	5.139564353	4.139149495	4.164370221	4.060780676	3.310672535	3.366455826	3.182430561	3.793753956	3.862838135	3.650862612	3.715765697	3.550228038	3.824770882
FGSG_08749	-1.109008479	0.000138307	11.15314908	11.06588673	11.15401621	11.6336823	11.58527339	11.59753934	11.59456621	11.56004192	11.56640622	9.554938212	9.506846977	9.497027343	10.31637235	10.23325726	10.30959451	11.01770889	11.01376837	10.96109662
FGSG_10835	-1.109096086	5.30E-09	8.717635904	8.80919342	8.535253922	9.034002102	8.978210896	9.002628675	8.881490679	8.833265499	8.867678837	7.551445761	7.467513198	7.525767637	7.635939742	7.54818426	7.629691873	8.007175008	8.070742297	7.878775462
FGSG_08188	-1.109668977	3.62E-05	5.709692679	5.60812802	5.72895599	5.625285321	5.631837592	5.536399397	5.401424682	5.632029726	5.052394356	3.92472132	3.941502546	3.823413678	4.765072884	4.649488957	4.795982436	4.912216965	4.692530699	5.054797935
FGSG_07831	-1.110196291	1.89E-06	7.005882659	6.971974231	6.95678073	7.318350884	7.030657043	7.485628045	7.157803838	7.097780246	7.178337496	5.683086902	5.801425951	5.438200833	5.912918617	5.874366153	5.863411709	6.575741506	6.40943573	6.670819611
FGSG_11815	-1.11184924	1.80E-05	9.994134836	9.933541567	10.02034773	10.52711792	10.5308002	10.51223481	10.23966272	10.18180471	10.26558697	8.504959369	8.561312932	8.432622189	9.045808746	9.003445259	9.100770122	9.682864577	9.744400126	9.648083103
FGSG_11907	-1.112099459	0.009704241	4.164055218	4.321334476	3.913905153	3.519087349	3.688703243	3.260087981	3.390359218	2.96334775	3.687277545	2.578720256	2.395800695	2.709108946	3.572272265	2.970110676	3.946213527	2.724889539	2.402109877	2.966017157
FGSG_04629	-1.112218751	0.029646163	4.707039668	4.535438808	4.793276419	4.005207413	3.918227912	4.024754985	3.970334998	3.82084387	4.060780676	2.578720256	2.961266419	2	3.892925176	3.862838135	3.854321424	3.977273837	3.382498613	4.359401574
FGSG_04354	-1.112789374	1.03E-06	6.438662978	6.363866402	6.430576059	6.286690625	6.373999965	6.102926845	6.050137594	6.177672714	5.840252154	5.280796151	5.152478563	5.305549973	4.791018308	4.5347973	4.937050878	5.51656808	5.367613212	5.599730788
FGSG_01268	-1.113389811	3.74E-05	6.310506981	6.247224517	6.291824915	6.418427398	6.449355951	6.299712568	5.58805955	5.594708648	5.519541428	5.042355331	5.251441038	4.677113522	4.684313722	4.5347973	4.745718318	5.453491874	5.536983942	5.307250149
FGSG_06225	-1.113412597	3.11E-06	6.032150791	5.785908086	6.170336294	5.608404871	5.725760228	5.390489342	6.035947133	6.202694734	5.774890377	5.098851618	4.990011015	5.107274291	4.476185675	4.593282551	4.264483542	4.943158884	4.762540765	5.054797935
FGSG_00655	-1.113871302	1.65E-06	6.593548193	6.816907517	6.232359039	6.398926797	6.373999965	6.340022962	5.869880416	5.632029726	6.020251164	5.126291201	4.870553142	5.258476776	5.11239865	5.11635261	5.023972923	5.318409935	5.3219704	5.307250149
FGSG_02444	-1.113973676	4.70E-06	7.303920256	7.208731365	7.313096454	6.993781703	7.288370275	6.508657721	6.725555722	6.835168516	6.536353873	5.506398884	5.590787202	5.305549973	5.889092845	6.051685466	5.606047751	6.2317468	5.980591665	6.393844913
FGSG_01857	-1.115205725	0.000118618	7.015049489	6.775389016	7.239495116	6.512162291	6.354529485	6.810700527	6.331489212	6.227290162	6.475941192	4.858240027	4.931518143	5.159455831	5.304769774	5.499418836	5.327178114	6.206464032	6.40943573	6.207872447
FGSG_12495	-1.115405457	0.011047132	7.871619988	7.920516075	7.733403192	10.14060709	10.08603853	10.10766372	9.710924269	9.741995088	9.61066286	7.520757533	7.393603534	7.535672852	8.084489655	8.090204773	7.984224543	8.67035311	8.625233508	8.655257605
FGSG_00770	-1.115631848	0.000429101	4.406253272	4.432354793	4.308792445	4.407727257	4.116199131	4.59033194	4.191299471	3.685387681	4.525612912	3.985916775	3.366455826	4.357878982	3.159357572	3.421282031	2.776865759	3.396123978	3.192671519	3.539471803
FGSG_10417	-1.116186265	2.23E-09	8.337620927	8.303048082	8.287551667	8.313238823	8.310781855	8.227673385	8.137454506	8.035368453	8.171036439	7.21691063	7.338392124	6.961286227	7.271432145	7.254023153	7.196537159	6.836919127	6.722120857	6.887681652
FGSG_12022	-1.11650422	3.61E-07	7.783173582	7.69415246	7.786051129	7.773104126	7.550382206	7.890332987	7.949627819	7.849827716	7.981248815	6.823154154	6.814953182	6.722015887	6.239314172	5.987717283	6.374171728	7.065034164	7.118986725	6.963116912
FGSG_08800	-1.116575472	1.65E-08	11.84769183	11.70073858	11.90154748	12.04114187	12.1015269	11.88448502	12.15448514	12.19609704	12.04229012	10.82201086	10.7858235	10.74646736	10.54892922	10.44259086	10.55919336	11.15165149	11.00567146	11.22747802
FGSG_04897	-1.118249123	0.002007364	4.661064649	4.96282722	4.188785044	3.782526184	3.256885419	4.120434332	4.24162993	4.164370221	4.264999964	3.490358266	3.81777961	2.965094327	3.159357572	3.285985873	2.964366072	3.482914731	2.716225428	3.948720768
FGSG_02309	-1.119578713	0.001768704	8.024691207	7.852268368	8.10066362	8.308020797	8.116402104	8.399635746	7.330516613	7.31987068	7.276058459	5.873238296	5.833725597	5.808722685	6.611054877	6.614431665	6.515872457	7.768911447	7.755887486	7.722564087
FGSG_06493	-1.120564648	1.93E-08	12.15447637	12.1220866	12.10121965	11.59457364	11.57058186	11.53217051	11.54595046	11.54666754	11.47804345	10.70915675	10.6427546	10.66420279	10.69263532	10.61481484	10.67535569	10.37697639	10.40305889	10.28898128
FGSG_12402	-1.120928081	0.001107782	3.872828042	3.925452673	3.753950689	3.89815892	3.808025283	3.922276617	3.390359218	3.535882946	3.181959976	2.865950253	2.961266419	2.709108946	2.898019165	3.285985873	2.307779965	3.303775894	3.192671519	3.372432382
FGSG_01213	-1.121115837	0.000577139	6.722254877	6.572178794	6.781169208	6.093994634	6.314782025	5.73084757	5.645265883	5.434948645	5.774890377	5.420343427	5.388214707	5.351135642	5.357811788	5.267673298	5.360962322	4.297674049	4.181366407	4.359401574
FGSG_02247	-1.122311572	4.24E-07	9.148808004	9.130605772	9.106767007	8.812390737	8.777180098	8.760526581	8.261553792	8.254615133	8.214823704	7.473465385	7.508107196	7.401276056	7.461133085	7.533324086	7.330459659	7.768911447	7.649045562	7.839278807
FGSG_10360	-1.123952737	1.58E-05	7.178989411	7.144956361	7.129706059	7.734728887	7.757292056	7.622654548	7.595325571	7.440477334	7.675801736	6.152168018	6.095866249	6.103266796	5.970816431	6.009356691	5.839645574	7.043778885	7.064595916	6.963116912
FGSG_05046	-1.124131611	7.52E-07	13.23429485	13.17430874	13.20817325	12.52993614	12.50376958	12.46808634	12.35480214	12.32025932	12.32335617	11.83659971	11.79037303	11.77122846	11.28986062	11.29998128	11.18415937	11.45984323	11.46400913	11.39483865
FGSG_02346	-1.124275319	3.22E-05	5.899843984	5.827129233	5.891553995	6.447192811	6.485607543	6.320008549	6.078106522	5.805395546	6.254071256	4.528753919	4.740303646	4.167154798	5.392119795	4.991441816	5.633950947	5.270417804	5.226110061	5.260170611
FGSG_02322	-1.125999559	0.000336131	16.20340915	16.2068672	16.11369873	16.82345109	16.76413346	16.79523266	17.03123526	16.98362118	17.01264175	14.86526925	14.77432965	14.84434044	15.30389119	15.28645487	15.2265798	16.33417612	16.32752446	16.28052214
FGSG_07536	-1.126743336	2.83E-05	11.24707296	11.2627631	11.14396624	10.91938636	10.86684148	10.88430783	10.22566467	10.20211021	10.18453706	9.9822045	9.947836061	9.904981269	9.024095441	8.978977057	8.97551306	9.854427421	9.826368286	9.822282242
FGSG_10533	-1.126890968	0.000425804	6.411151488	6.391610706	6.348936414	6.297262468	6.449355951	6.030877926	5.607381468	5.869300774	5.209065294	4.569305953	4.351556481	4.677113522	4.738652301	4.410194258	4.937050878	5.79621234	5.792601533	5.743592923
FGSG_10491	-1.128183919	1.60E-10	8.52894895	8.532206243	8.465949504	8.475630374	8.384631475	8.509754168	8.455278063	8.375072813	8.509192423	7.21691063	7.208934453	7.114537254	7.200606516	7.189139108	7.119680361	7.584954512	7.582860059	7.527617969
FGSG_06825	-1.130820156	2.53E-07	13.71619974	13.67988141	13.66699998	13.69256179	13.66760597	13.6299394	13.72581441	13.72139529	13.66405931	13.07670721	12.99876232	13.04331498	12.18091787	12.13439848	12.13917204	12.31282754	12.27142662	12.29394244
FGSG_07300	-1.130977734	0.060612447	4.29023078	4.20105315	4.308792445	4.055893232	4.205849387	3.811958521	3.779116457	4.05869654	3.370755766	2.21972048	2	2.397690227	3.940066268	3.954930546	3.854321424	4.035862079	3.382498613	4.446094219
FGSG_07667	-1.131160625	0.000898166	5.232217081	5.16926541	5.21798011	4.899091684	4.116199131	5.35158351	4.935063982	4.600687396	5.158708667	4.608749224	4.740303646	4.357878982	3.380537344	3.285985873	3.413924627	4.198575078	4.372592097	3.948720768
FGSG_08312	-1.131600146	1.63E-07	9.219902851	9.290203081	9.056219084	8.984164032	9.022065408	8.860907521	8.628408243	8.570358039	8.620353068	7.396672788	7.338392124	7.346057372	7.94123294	7.877233821	7.923343513	7.947385398	7.963355223	7.870962162
FGSG_13421	-1.131656558	2.33E-07	6.819637758	6.306723951	7.129706059	6.591613088	6.253028951	6.79628556	6.605774499	6.553316936	6.594338129	5.506398884	5.628099231	5.258476776	5.750515656	5.644766587	5.765903755	5.294613421	5.274836268	5.260170611
FGSG_10840	-1.13319964	4.08E-05	6.766349569	6.522852166	6.900585633	7.54373093	7.506949806	7.494584242	6.900220628	6.986918019	6.738452923	5.464012701	5.628099231	5.159455831	5.936357297	5.987717283	5.790905513	6.452119032	6.319394202	6.5191095
FGSG_13623	-1.135301602	5.10E-07	5.167918988	4.88688351	5.33567882	5.484364972	5.631837592	5.228144629	5.356454409	5.255268487	5.394563556	4.354084973	4.259445168	4.357878982	4.194522191	4.200446529	4.114107407	4.434621578	3.960864333	4.748598998
FGSG_07039	-1.135735034	8.18E-09	9.932577208	9.945289938	9.862602404	9.89391277	9.908826631	9.833667116	9.737474281	9.687642369	9.753233656	8.79300245	8.654673126	8.848784899	8.893971238	8.891372154	8.870945719	8.294931726	8.202520062	8.391446479
FGSG_10768	-1.13671261	1.39E-08	7.677447643	7.727192398	7.538502225	7.687289178	7.52447998	7.755259662	7.556088479	7.609047785	7.432598583	6.452365384	6.247422259	6.537158977	6.201121788	6.009356691	6.288987207	6.828657556	6.807400249	6.791622815
FGSG_12830	-1.136909269	0.019820874	3.39969634	3.378055015	3.36841791	4.104858594	3.918227912	4.210160974	2.85656325	2.96334775	2.708782305	2.578720256	2.961266419	2	2.799209739	2.565105247	2.964366072	3.099197327	3.192671519	2.966017157
FGSG_08452	-1.137818151	4.47E-05	12.07945046	12.0252287	12.04993541	12.47235479	12.43446523	12.42569421	12.42743401	12.41128707	12.37768287	10.5504642	10.45306374	10.5393029	10.95573378	10.90260862	10.91736977	11.88950638	11.85101511	11.87037568
FGSG_00814	-1.138381808	1.96E-08	7.355350133	7.07823124	7.513740409	7.857675662	7.742387869	7.883530503	7.595325571	7.646004448	7.4743726	6.49509011	6.294598149	6.576073888	6.330592922	6.209576842	6.357532458	6.535699579	6.574233061	6.436819654
FGSG_08172	-1.138466621	0.00828617	7.042205603	6.796297616	7.17778504	8.922334312	8.903138177	8.85396453	9.337038896	9.346846759	9.259853997	7.097214865	7.025351129	7.07432973	7.577509227	7.599021613	7.460810368	7.120229953	7.145432002	7.034803054
FGSG_09856	-1.138822894	0.000566778	6.452224456	7.727192398	7.951916487	6.864681321	7.727328101	8.020051845	7.209295658	7.849827716	8.009938348	5.464012701	6.697003551	6.613966628	6.037359651	6.872347654	6.907457073	5.779164589	6.61265034	6.538968926
FGSG_10824	-1.138843768	0.042089843	4.993394811	4.96282722	4.949153764	4.407727257	3.808025283	4.778089656	4.738776059	4.523347663	4.87661323	4.608749224	4.055448192	4.938349427	4.342216839	4.473840579	4.114107407	2.724889539	3.192671519	2
FGSG_13265	-1.139169585	0.069494683	3.872828042	3.925452673	3.753950689	4.407727257	3.808025283	4.778089656	3.635926749	3.82084387	3.370755766	2.21972048	2	2.397690227	3.44732064	3.285985873	3.537252289	4.434621578	4.618949186	4.168625262
FGSG_06888	-1.1397152	5.20E-06	4.751594715	4.806718893	4.618493926	4.926590014	5.179637971	4.521892931	4.872555719	4.874245083	4.812914672	3.650122674	3.81777961	3.371271835	4.155108832	4.041495445	4.191253854	3.785719113	3.960864333	3.539471803
FGSG_11709	-1.139931418	0.082634172	2.863328116	2.485214849	3.128560386	3.656811485	3.918227912	3.260087981	2.216788773	2.396827767	2	2.41035835	2	2.709108946	2.454253643	2.565105247	2.307779965	2.218091139	2	2.398146134
FGSG_12268	-1.140069519	8.63E-07	9.670723349	9.597686529	9.65748168	9.379451443	9.265635543	9.403007574	8.74421874	8.636126139	8.782944892	8.011228732	7.845626115	8.073305773	8.278082977	8.358162888	8.093767665	7.928181325	7.879191812	7.917219569
FGSG_10135	-1.140234318	1.30E-06	15.29306702	15.27273311	15.2280164	15.53296604	15.47425653	15.50431993	15.67210497	15.62943304	15.64873147	13.87323342	13.8113696	13.82365469	14.21649205	14.18641649	14.15282656	14.81674497	14.80342858	14.77009974
FGSG_05387	-1.142604092	8.34E-10	9.631029124	9.63878326	9.54894147	10.01173448	9.962866614	9.973161005	10.07246002	9.931661041	10.14789633	8.725080721	8.74660459	8.588251635	8.649996251	8.630184355	8.576026117	8.772947911	8.746800798	8.739198313
FGSG_06357	-1.142604995	0.0022571	3.789808791	4.069823982	3.36841791	3.519087349	2.874895747	3.922276617	3.390359218	3.685387681	2.964684015	2.865950253	2.961266419	2.709108946	2.578631336	2.781773602	2.307779965	3.099197327	3.192671519	2.966017157
FGSG_13554	-1.142646937	0.011972591	2.863328116	2.485214849	3.128560386	3.721037729	4.116199131	3.081396061	3.094241211	2.96334775	3.181959976	2.578720256	2.70606237	2.397690227	2.898019165	2.781773602	2.964366072	2.407501819	2	2.709843659
FGSG_09168	-1.143266886	0.006791621	3.507550075	3.378055015	3.574024448	3.58959224	3.256885419	3.811958521	3.094241211	2.96334775	3.181959976	2.578720256	2.961266419	2	2.990492804	3.421282031	2.307779965	2.860738469	2.974027867	2.709843659
FGSG_03555	-1.144001059	1.61E-05	7.876657641	7.716262944	7.942670108	7.442598178	7.498104188	7.293732252	6.716686705	6.718568688	6.650081672	6.242706592	6.173633471	6.206083499	5.924685556	5.801818459	5.954744518	6.386094222	6.365117311	6.349550642
FGSG_00520	-1.146094261	0.00017691	8.52894895	8.57518308	8.393147085	7.516844831	7.489204	7.458420944	6.961566545	7.057198651	6.788988861	6.419470459	6.317619936	6.413689619	6.424748716	6.434181425	6.323666884	6.595353276	6.704442934	6.415492293
FGSG_06628	-1.146261596	0.001193889	4.751594715	4.631645867	4.873319307	5.198826792	4.990766664	5.311599338	3.909368766	3.685387681	4.060780676	3.490358266	3.533083134	3.371271835	3.84419153	3.764463862	3.854321424	3.642246759	3.550228038	3.689162269
FGSG_08601	-1.146738726	9.22E-08	7.648287469	7.438898179	7.754693469	7.389242729	7.338784861	7.354027497	7.027599476	7.043413755	6.945697991	6.304066009	6.362589875	6.181058078	6.303810524	6.072393059	6.422968171	5.925794045	5.858024759	5.935611019
FGSG_07815	-1.148369237	0.003188311	3.951328821	4.321334476	3.36841791	3.782526184	3.558615231	3.922276617	3.970334998	3.685387681	4.166500815	2.578720256	2.70606237	2.397690227	3.74148897	3.285985873	4.032601425	2.984889071	2.974027867	2.966017157
FGSG_08309	-1.149054015	0.001224031	6.186170461	6.185165266	6.105526887	5.92704737	5.755756428	6.006039217	5.853790838	5.772349075	5.871855107	3.985916775	3.366455826	4.444550123	4.960639028	4.703587465	5.105954206	5.813060995	5.652119963	5.905330767
FGSG_01045	-1.14922064	2.27E-08	7.303920256	7.26980611	7.254518842	7.344071134	7.159662082	7.43069088	7.228140943	7.150172175	7.24018428	6.111556061	6.122257183	5.992556493	6.416438548	6.571436133	6.141277817	5.82971515	5.614753012	5.994329104
FGSG_12898	-1.151016867	3.16E-07	9.093629887	9.071798053	9.030265081	8.691369921	8.667054534	8.628427507	8.183240816	8.123175997	8.177373719	7.339205324	7.360730872	7.204213778	7.457087461	7.472303752	7.347412276	7.589851188	7.440618514	7.669500454
FGSG_08304	-1.151087184	0.006721702	4.096572503	4.432354793	3.574024448	4.36816248	4.369990646	4.294632425	4.872555719	4.874245083	4.812914672	2.729471653	2.70606237	2.709108946	3.793753956	3.954930546	3.537252289	4.248975287	4.618949186	3.689162269
FGSG_06915	-1.151428068	0.000181702	4.707039668	4.88688351	4.522462156	4.871059024	4.290253135	5.270475344	4.80721599	5.049983354	4.443863367	4.101031071	4.055448192	4.061420412	4.029964716	4.410194258	3.413924627	3.396123978	2.974027867	3.689162269
FGSG_13970	-1.152550845	0.017703253	3.017236205	3.378055015	2.480749241	3.103240653	2.874895747	3.260087981	3.094241211	3.180427286	2.964684015	2.990626475	2.70606237	3.182430561	2.167817699	2.31004657	2	2.724889539	2.402109877	2.966017157
FGSG_02393	-1.15324699	0.024805255	4.29023078	3.378055015	4.793276419	3.656811485	3.256885419	3.922276617	2.85656325	3.180427286	2.397487567	2.729471653	2.395800695	2.965094327	3.077394442	2.565105247	3.413924627	2.574906154	2.402109877	2.709843659
FGSG_11835	-1.15331128	2.10E-05	9.983666847	9.977685347	9.903684977	9.5713242	9.480713426	9.57541877	9.490608398	9.465308461	9.449826941	9.257438189	9.08189981	9.313461116	8.226728327	8.188328034	8.176730612	7.966337195	7.970768463	7.901964637
FGSG_12528	-1.154825031	8.64E-06	5.859701099	5.906198017	5.72895599	5.591324569	5.631837592	5.4652882	5.237484957	4.743940405	5.597223679	4.444061257	4.740303646	3.947319596	4.476185675	4.041495445	4.745718318	4.559688967	4.459470078	4.60526079
FGSG_11472	-1.155638646	3.08E-06	9.363181892	9.319386181	9.321731636	9.916374796	9.845727265	9.899209659	9.58622213	9.644919939	9.457658437	7.912239307	7.730259661	7.974814364	8.450781031	8.471637255	8.33384409	8.900607179	8.894431327	8.846681617
FGSG_05927	-1.15625733	0.001824747	7.978577498	8.039284898	7.826828487	7.525862651	7.489204	7.476615901	7.972160567	7.92693021	7.951977164	5.442343287	5.431068695	5.351135642	6.876385677	6.860490247	6.800722287	7.599594961	7.582860059	7.557132728
FGSG_12027	-1.156415557	4.34E-09	7.362549849	7.465249196	7.161936079	7.475552212	7.558913958	7.303958086	7.561051872	7.461362341	7.592893187	6.430518981	6.173633471	6.556747639	6.399673216	6.418092509	6.288987207	6.04469002	5.920609434	6.105048179
FGSG_03851	-1.156957133	6.50E-05	11.65627776	11.65066939	11.57566632	12.33753049	12.33862153	12.24742566	12.20886323	12.22003851	12.12985119	10.27203895	10.24664642	10.18694768	10.71016365	10.60951136	10.71426691	11.57852835	11.54321689	11.55335572
FGSG_00761	-1.157249648	6.92E-06	7.544487987	7.412056887	7.586786205	7.871890698	7.857520669	7.799296023	7.619317671	7.743009049	7.411249045	6.041220781	6.223242921	5.707203173	6.356887176	6.418092509	6.198455558	7.153684832	7.258780046	6.977741935
FGSG_03552	-1.157422023	0.017364296	2.863328116	2.485214849	3.128560386	3.284193754	3.415624082	3.081396061	2.571853303	2.396827767	2.708782305	2.729471653	3.178039593	2	2.454253643	2.31004657	2.561304609	2.218091139	2.402109877	2
FGSG_05024	-1.157494074	1.50E-06	10.1321774	10.05995665	10.12214813	10.30153775	10.22386432	10.29105167	10.15356167	10.11252852	10.1284035	8.465218937	8.381812676	8.437913564	8.95835487	8.882604983	8.939630496	9.543426546	9.535322129	9.491283607
FGSG_08768	-1.158372079	1.68E-10	15.34359982	15.30745481	15.29420447	15.26855059	15.21412694	15.23557618	15.44762973	15.40763017	15.42121761	14.1589786	14.10718288	14.09936821	14.32181948	14.28576826	14.26365301	13.94009128	13.93923263	13.88032947
FGSG_12701	-1.158452506	0.000165739	4.836777833	4.20105315	5.21798011	4.483743331	4.517349992	4.374430353	4.872555719	4.743940405	4.937617863	3.310672535	3.178039593	3.371271835	3.892925176	4.123158965	3.537252289	4.092163598	3.382498613	4.527871416
FGSG_03606	-1.158756263	0.064223509	4.61357616	4.631645867	4.522462156	3.721037729	4.205849387	2.87740038	3.199846041	3.685387681	2.397487567	2.41035835	2	2.709108946	3.077394442	3.136676092	2.964366072	3.564779218	2.974027867	4.168625262
FGSG_09991	-1.160409892	2.29E-05	9.227809321	9.151040813	9.218249396	9.491867118	9.509608404	9.383853846	9.127171182	9.027832813	9.157789195	7.451938548	7.37177186	7.422785039	7.978402642	7.83544325	8.021670735	8.813283218	8.806020718	8.7604996
FGSG_11098	-1.16068275	1.12E-05	12.01237375	11.98936263	11.94965099	11.66692638	11.68947901	11.55321965	11.19119757	11.14906478	11.16700791	9.845459043	9.80444917	9.775128095	10.51576353	10.47600237	10.46135913	10.87004614	10.83338882	10.84624384
FGSG_10022	-1.161683475	6.25E-08	12.79297228	12.79156062	12.70893769	12.99145581	12.95719309	12.93807803	12.87683189	12.87390242	12.81319988	11.38636104	11.3816933	11.27742468	11.49344241	11.43752615	11.45491818	12.12846509	12.10202263	12.09534478
FGSG_13530	-1.161777815	0.000733525	4.096572503	4.321334476	3.753950689	4.242509113	4.020606641	4.374430353	3.390359218	3.180427286	3.53767976	3.105380123	2.961266419	3.182430561	2.990492804	2.565105247	3.279060534	3.20510981	3.192671519	3.183488877
FGSG_09849	-1.162671159	2.23E-11	10.02395591	10.04256151	9.924970028	10.27704506	10.22386432	10.24402797	10.2778483	10.28645318	10.20484269	8.933600421	8.95916791	8.792066392	8.974011637	8.951294412	8.902832651	9.035936498	9.006873602	9.004986538
FGSG_12342	-1.163206196	0.030279881	3.872828042	3.925452673	3.753950689	3.284193754	3.256885419	3.260087981	3.298245093	3.685387681	2.708782305	2.21972048	2.395800695	2	2.990492804	2.31004657	3.413924627	3.482914731	3.192671519	3.689162269
FGSG_13826	-1.164117857	0.094827626	2.268802718	2.485214849	2	3.721037729	3.688703243	3.692501093	2.980291262	3.369074821	2.397487567	2.578720256	2	2.965094327	2.167817699	2	2.307779965	2.860738469	3.192671519	2.398146134
FGSG_20669	-1.165519929	0.006917763	3.607898649	3.13709881	3.913905153	2.896291582	3.078496492	2.639733557	2.980291262	2.707718666	3.181959976	2.41035835	2	2.709108946	2.693132058	2.31004657	2.964366072	2.574906154	2.402109877	2.709843659
FGSG_09889	-1.167668863	4.70E-09	8.864328047	8.793680492	8.854067679	8.537131133	8.454884205	8.531674452	8.252377623	8.254615133	8.183683283	7.441053466	7.48795297	7.276878104	7.395000936	7.350430812	7.347412276	7.18638147	7.158475052	7.155492782
FGSG_02420	-1.167796474	8.75E-08	8.81794199	8.804040956	8.746594181	8.66099484	8.732625747	8.496440328	8.505061158	8.541227237	8.399628405	7.124685301	7.120060951	7.018914897	7.334539116	7.226572231	7.347412276	7.912631862	8.014465338	7.739826934
FGSG_04404	-1.168332543	6.21E-05	5.263322494	5.510284966	5.391112837	5.75365739	5.755756428	5.760852315	5.401424682	5.206620256	5.741064405	4.720994176	4.870553142	4.746989221	4.738652301	4.991441816	4.693639563	3.785719113	3.700472261	3.824770882
FGSG_10064	-1.169634487	6.78E-07	8.285543515	8.295724789	8.330721639	7.984109089	7.995905634	7.975964729	7.420655455	7.331261175	7.484629804	6.484526962	6.340280117	6.576073888	6.762980418	6.656182831	6.825132881	6.869500285	6.823867479	6.887681652
FGSG_12099	-1.169773588	5.46E-05	6.102641052	6.120315997	6.002503727	6.58299823	6.520970501	6.577712617	6.319823216	6.366658165	6.205287744	4.608749224	4.259445168	4.813636323	5.211788221	4.806054459	5.457812612	5.878554268	5.920609434	5.777423628
FGSG_11090	-1.170819429	0.001562095	6.91086083	6.953478192	6.781169208	6.428079737	6.622138187	6.102926845	5.333432446	5.156274169	5.437437122	4.922258319	4.740303646	4.996883147	4.684313722	4.473840579	4.795982436	5.672417823	5.825683965	5.439917805
FGSG_00537	-1.172370925	1.38E-08	9.138359441	9.175186814	9.012699333	8.516920788	8.508722749	8.437283558	8.720014367	8.755075699	8.615693985	7.368225178	7.292649376	7.334755411	7.628764041	7.562892929	7.601705375	7.71614458	7.71232744	7.660463614
FGSG_12430	-1.172491563	0.00092872	5.919504186	5.699754752	6.071996669	5.408382523	5.179637971	5.536399397	5.58805955	5.476577587	5.634550548	3.985916775	4.351556481	3.371271835	4.270258704	3.862838135	4.525074065	5.557137091	5.724069987	5.307250149
FGSG_12536	-1.172957675	5.06E-05	8.154797666	7.939436778	8.265472397	7.638236328	7.600831917	7.597933889	6.876526289	7.111057677	6.516496077	6.069767679	5.956144657	6.076375465	6.382710763	6.385366192	6.288987207	6.575741506	6.574233061	6.5191095
FGSG_00224	-1.173753107	1.94E-05	8.183538982	8.124423704	8.157717558	8.038682111	8.063420307	7.923872448	7.209295658	7.397777815	6.915688421	6.217412973	6.122257183	6.206083499	6.589040502	6.60024172	6.485564274	7.007642354	7.092047628	6.856367349
FGSG_12575	-1.177337402	1.80E-08	6.901005148	6.522852166	7.129706059	6.600176809	6.354529485	6.737140715	6.680655143	6.591709957	6.703751256	5.772636473	5.699947421	5.741842852	5.357811788	5.303147369	5.327178114	5.536995182	5.3219704	5.673454312
FGSG_11437	-1.180892316	0.000222007	4.707039668	4.535438808	4.793276419	4.753141616	4.445550944	4.944201896	4.738776059	4.354995541	4.996147218	3.105380123	3.178039593	2.965094327	4.232887379	4.123158965	4.264483542	3.852436912	3.836535112	3.824770882
FGSG_07882	-1.180979944	0.000119079	5.83920287	5.981157569	5.593725381	6.081816468	5.897039598	6.171548105	5.42339485	4.523347663	5.933057055	4.569305953	4.161049325	4.813636323	4.476185675	4.041495445	4.844554131	4.880596853	4.82931009	5.054797935
FGSG_00722	-1.182385283	7.92E-10	10.17267654	10.12751274	10.1323507	9.819773166	9.75210615	9.799744318	9.591083101	9.577170775	9.53865145	8.546176236	8.435417187	8.544771941	8.617740155	8.630184355	8.509802948	8.724789962	8.680531659	8.708838041
FGSG_06592	-1.182936036	1.99E-08	9.233710866	9.301216037	9.07749636	9.293617478	9.201694446	9.296930778	8.979283704	8.868873927	9.020014019	7.586442659	7.467513198	7.593717112	7.989649449	8.069753076	7.805605738	8.249237112	8.208803286	8.229790338
FGSG_04326	-1.183031315	2.98E-05	5.797311428	5.349827954	6.071996669	6.574331621	6.393211168	6.659627789	6.105543524	5.900222287	6.229885687	4.825133091	4.931518143	4.603680423	4.791018308	4.703587465	4.795982436	5.536995182	5.274836268	5.708949811
FGSG_04725	-1.183244132	0.011140323	3.283123398	3.378055015	3.128560386	2.780502906	2.63776514	2.87740038	2.980291262	2.96334775	2.964684015	2.41035835	2.395800695	2.397690227	2.799209739	2	3.279060534	2.407501819	2	2.709843659
FGSG_12607	-1.18384151	2.94E-09	16.89467584	16.846423	16.85730429	16.91090134	16.87487641	16.85946051	16.77250497	16.74379217	16.73501718	15.42627288	15.38235378	15.35856207	15.45056605	15.39806517	15.40881562	15.98020643	15.93715477	15.96280504
FGSG_01230	-1.185659636	0.000498345	7.340842007	7.254778102	7.34151684	6.878827833	6.731844897	6.934336908	6.961566545	6.802804666	7.046072468	5.982374383	5.833725597	6.021040679	6.675151497	6.848534577	6.374171728	4.848268151	4.893125474	4.748598998
FGSG_02868	-1.186601254	0.003449845	5.20042621	4.631645867	5.545676985	5.056729419	4.886168883	5.139564353	4.427039305	4.164370221	4.602977523	4.569305953	4.519816461	4.526308185	3.940066268	3.764463862	4.032601425	3.303775894	2.402109877	3.824770882
FGSG_12350	-1.18719988	0.016770708	2.495301288	2.485214849	2.480749241	3.519087349	3.256885419	3.692501093	3.390359218	3.685387681	2.964684015	2.865950253	2.961266419	2.709108946	2.454253643	2.31004657	2.561304609	2.407501819	2.716225428	2
FGSG_02130	-1.187734635	0.009575412	3.507550075	3.378055015	3.574024448	3.519087349	3.558615231	3.419066451	3.476943301	3.180427286	3.687277545	2.865950253	3.366455826	2	3.159357572	2.970110676	3.279060534	2.724889539	3.192671519	2
FGSG_12385	-1.189527525	0.006160858	3.701718965	3.378055015	3.913905153	2.896291582	2.874895747	2.87740038	4.028829004	4.164370221	3.822810101	2.578720256	2.70606237	2.397690227	2.990492804	3.136676092	2.776865759	2.724889539	2.974027867	2.398146134
FGSG_05839	-1.189992138	0.000560109	6.819637758	6.837227133	6.717537388	6.057147331	6.025712638	6.006039217	5.487366524	5.517038939	5.394563556	4.528753919	4.519816461	4.444550123	4.866167196	4.200446529	5.257139439	5.557137091	5.652119963	5.397036637
FGSG_09159	-1.191121093	9.78E-05	5.134662387	5.743474425	5.545676985	4.327482002	5.134687287	4.655670829	4.840255728	5.302329652	4.87661323	3.650122674	4.161049325	3.687857699	3.892925176	3.954930546	3.854321424	4.092163598	3.700472261	4.678709324
FGSG_02800	-1.191508689	0.021571157	3.789808791	4.069823982	3.36841791	2.780502906	3.078496492	2.355039606	2.980291262	3.369074821	2.397487567	2.729471653	2.70606237	2.709108946	2.578631336	2.565105247	2.561304609	2.218091139	2	2.398146134
FGSG_11435	-1.191558782	0.00738508	4.836777833	4.721836421	4.873319307	5.913368078	5.695127087	6.030877926	5.735840548	5.556396414	5.840252154	3.793945454	3.682442635	3.823413678	3.940066268	4.041495445	3.756175695	5.813060995	5.576392435	5.965268771
FGSG_10080	-1.191675009	3.73E-07	10.16857471	10.01606909	10.22679021	10.70934251	10.64539326	10.68649171	10.64982267	10.64473911	10.58806444	8.954800503	9.05817452	8.720054466	9.169643028	9.168818913	9.075556583	9.678274124	9.682539815	9.613381603
FGSG_02321	-1.192579228	1.58E-05	15.14118783	15.0921803	15.10467608	14.85592425	14.8016697	14.82303486	14.19128903	14.17170447	14.14524305	13.06800004	13.00298484	13.021673	13.3054622	13.23581279	13.28100478	14.07203836	14.04562385	14.03812051
FGSG_08495	-1.19275114	2.73E-08	8.69499972	8.651751812	8.653317807	8.723080244	8.602493225	8.753082009	8.428369732	8.3584682	8.43179058	6.981783138	6.908903842	6.94651205	7.477203081	7.510742828	7.347412276	7.689019308	7.630443207	7.687406068
FGSG_10099	-1.193194039	1.88E-06	7.706030082	7.727192398	7.598608864	8.060566821	8.063420307	7.969555133	7.090741863	7.162978177	6.945697991	6.267564388	6.247422259	6.181058078	6.416438548	6.209576842	6.530791076	6.545814732	6.342436886	6.670819611
FGSG_13689	-1.193205424	2.76E-07	12.9477392	12.90359188	12.90645186	13.4621904	13.44621164	13.39050273	13.62758133	13.61284714	13.57596307	11.88308396	11.83244052	11.8221951	11.93967579	11.86928053	11.91516659	12.46316141	12.42874362	12.43806635
FGSG_07572	-1.193436343	0.000238044	7.671662569	7.648888183	7.610335425	8.606780525	8.64318133	8.478495234	8.439193364	8.36955915	8.442353922	6.217412973	5.926499908	6.370067812	7.528227726	7.432812406	7.529267597	7.304279983	7.408223976	7.129531839
FGSG_02016	-1.194305	1.45E-08	9.138359441	9.130605772	9.064767688	9.475669454	9.411737555	9.452108705	9.456387502	9.523565288	9.315500941	8.424352733	8.466649195	8.264121569	8.141062442	7.968440174	8.209551966	7.79458836	7.694528361	7.831248043
FGSG_02174	-1.194872786	0.02919212	4.096572503	4.321334476	3.753950689	4.242509113	4.77339063	3.260087981	3.298245093	3.685387681	2.708782305	3.105380123	3.178039593	2.965094327	2.898019165	3.421282031	2	3.396123978	2.974027867	3.689162269
FGSG_02833	-1.195693114	0.000123013	4.661064649	4.806718893	4.419579373	4.657914036	4.517349992	4.718178323	4.028829004	3.685387681	4.264999964	3.310672535	3.533083134	2.965094327	3.44732064	3.421282031	3.413924627	3.785719113	3.192671519	4.168625262
FGSG_03635	-1.198934056	5.89E-07	7.162584032	7.095204062	7.14591107	6.967546156	6.875375554	6.973301562	6.698783408	6.735813951	6.594338129	6.279834496	5.833725597	6.537158977	5.425630855	5.404618251	5.360962322	5.596596423	5.496468667	5.637063419
FGSG_11934	-1.199161391	0.000234539	6.665170955	6.643143818	6.604819965	6.691167994	6.449355951	6.824972888	6.475140454	6.473322735	6.412887753	4.684540969	4.990011015	4.167154798	5.322668004	5.371581306	5.183526323	6.386094222	6.593569573	6.078154778
FGSG_11022	-1.199305463	2.59E-05	4.794814881	4.321334476	5.08981941	5.081405642	4.830881488	5.228144629	4.629614524	4.441625895	4.74627323	3.650122674	3.682442635	3.538231373	3.572272265	3.658887575	3.413924627	4.297674049	4.280145247	4.267164561
FGSG_02131	-1.199318248	0.059090585	3.39969634	2.485214849	3.913905153	2.65460385	2.63776514	2.639733557	3.199846041	3.535882946	2.708782305	2	2	2	2.578631336	2.781773602	2.307779965	3.20510981	3.550228038	2.709843659
FGSG_06215	-1.199802762	0.000289163	11.74744322	11.71864764	11.69059539	12.38584796	12.3311699	12.35307284	12.3597953	12.36250653	12.29084663	10.22363437	10.1649045	10.17432215	10.64408322	10.65226305	10.53996575	11.85407562	11.82056785	11.82711615
FGSG_00311	-1.200328067	0.040729368	4.349408038	4.631645867	3.913905153	3.656811485	3.808025283	3.419066451	2.721220202	2.96334775	2.397487567	2.578720256	2.395800695	2.709108946	3.236913437	3.421282031	2.964366072	2.574906154	2	2.966017157
FGSG_02777	-1.201017507	0.040126613	2.691018326	3.13709881	2	2.65460385	2.35384101	2.87740038	3.199846041	2.96334775	3.370755766	2.729471653	3.178039593	2	2.167817699	2	2.307779965	2.407501819	2	2.709843659
FGSG_09374	-1.201869262	1.10E-07	12.31987518	12.30645933	12.24731379	12.42297748	12.43446523	12.32133378	12.50272357	12.4675331	12.47156275	10.80936979	10.74500956	10.76237199	11.01300495	11.01451385	10.91594993	11.650894	11.64055013	11.60077665
FGSG_06278	-1.202260112	0.009798343	3.283123398	3.13709881	3.36841791	3.284193754	3.558615231	2.87740038	3.476943301	3.369074821	3.53767976	2.21972048	2	2.397690227	2.799209739	2.970110676	2.561304609	3.303775894	3.700472261	2.709843659
FGSG_02972	-1.203110314	0.000342961	5.409520597	5.458757033	5.278029402	5.446873911	5.265544033	5.536399397	5.568475338	5.594708648	5.47907327	4.647142752	4.806897794	4.357878982	3.630911008	3.764463862	3.413924627	5.169361047	4.541412163	5.561406379
FGSG_02031	-1.203118891	1.11E-07	7.921222026	7.8220012	7.933364086	7.539284564	7.489204	7.503485182	7.500333507	7.397777815	7.534849642	6.111556061	6.294598149	5.808722685	6.374154157	6.465830789	6.17964698	6.803585136	6.574233061	6.963116912
FGSG_10848	-1.203268134	1.23E-06	11.3842722	11.32343964	11.35906047	11.61135101	11.53966499	11.59545946	11.52005861	11.50263903	11.47096715	9.882137667	9.842646238	9.810234376	9.980292978	9.952452401	9.913963509	10.88057451	10.90768871	10.79141845
FGSG_03410	-1.203306142	0.037982351	4.025777696	4.20105315	4.308792445	2.516658394	3.256885419	3.922276617	2.721220202	2.96334775	2.964684015	2.21972048	2.395800695	2.397690227	2.318132731	2.781773602	2.776865759	3.099197327	3.192671519	2.966017157
FGSG_11278	-1.204581687	0.027389317	3.283123398	3.13709881	3.36841791	2.516658394	2.35384101	2.639733557	3.199846041	3.180427286	3.181959976	2.990626475	3.178039593	2.709108946	2.318132731	2	2.561304609	2.218091139	2	2.398146134
FGSG_13042	-1.204868264	0.000563304	4.51363569	4.806718893	4.057881904	4.198069059	4.205849387	4.120434332	3.709297349	3.82084387	3.53767976	3.105380123	2.395800695	3.538231373	3.380537344	3.658887575	2.964366072	3.303775894	3.192671519	3.372432382
FGSG_11470	-1.205929912	0.004169179	3.701718965	3.925452673	3.36841791	3.952675819	4.290253135	3.419066451	4.139149495	4.600687396	3.370755766	3.72382554	4.055448192	3.182430561	2.693132058	2.781773602	2.561304609	3.099197327	3.550228038	2.398146134
FGSG_05625	-1.207038951	1.24E-06	9.669272504	9.573666142	9.677128486	9.769407856	9.716324013	9.735087021	10.2067868	10.18651603	10.16074675	9.182627411	9.182518	9.069388132	8.212399328	8.022648352	8.295048642	8.506519914	8.380043592	8.566129585
FGSG_08528	-1.207194658	3.43E-06	8.129698146	8.132667637	8.041260148	7.54373093	7.308747999	7.670860275	7.069999952	7.029495873	7.046072468	6.138757324	5.956144657	6.206083499	6.49746166	6.60024172	6.288987207	6.37479023	6.473460738	6.207872447
FGSG_00377	-1.207272542	3.98E-07	8.881971823	8.874552859	8.803886923	8.713245433	8.639163771	8.699865797	8.150685254	8.123175997	8.112712253	7.076263235	7.025351129	7.018914897	7.205437947	7.060304329	7.251606723	7.738365782	7.621051301	7.790409663
FGSG_09710	-1.207725486	2.16E-06	6.505230424	6.497541649	6.430576059	7.088122903	6.915790706	7.165010944	7.083860974	7.111057677	6.989573414	5.256167246	5.251441038	5.159455831	5.802460449	5.897760057	5.633950947	6.015871959	6.009672788	6.022815611
FGSG_07615	-1.208564306	0.011225394	3.607898649	3.765010978	3.36841791	4.055893232	3.808025283	4.210160974	3.909368766	3.685387681	4.060780676	2.41035835	2	2.709108946	3.310511918	3.285985873	3.279060534	3.715765697	3.700472261	3.689162269
FGSG_04493	-1.208790742	3.94E-05	6.169847	6.153104974	6.105526887	6.967546156	6.888973457	6.96042992	6.900220628	7.043413755	6.668194282	5.442343287	5.046224459	5.671711279	5.11239865	4.755730482	5.327178114	6.072943691	6.093556138	5.994329104
FGSG_03579	-1.209290743	7.59E-05	6.99665721	6.796297616	7.096739531	6.456655224	6.273908388	6.543598295	5.917099748	5.772349075	5.991768012	4.684540969	4.740303646	4.526308185	5.611830177	5.672158073	5.457812612	5.409854937	5.367613212	5.397036637
FGSG_00011	-1.209666905	0.031258057	5.490618597	5.349827954	5.545676985	3.58959224	3.256885419	3.811958521	3.298245093	3.369074821	3.181959976	2.990626475	2.961266419	2.965094327	3.310511918	3.285985873	3.279060534	3.099197327	3.550228038	2.398146134
FGSG_13973	-1.210344006	0.00610479	5.100621038	5.40532032	4.618493926	4.15221647	3.918227912	4.294632425	4.337311078	3.685387681	4.74627323	4.044621756	3.941502546	4.061420412	3.380537344	3.862838135	2.561304609	3.482914731	2.402109877	4.062858865
FGSG_05698	-1.210678638	0.001517855	10.94289129	10.9517095	10.84716399	9.591865495	9.480713426	9.612915989	9.844141474	9.822896641	9.799159805	9.906082059	9.906675834	9.79175516	8.567962098	8.619670854	8.416494042	8.13662712	8.233666058	7.969376283
FGSG_11141	-1.21187181	0.003419096	5.859701099	5.981157569	5.640224987	5.264949902	4.830881488	5.536399397	4.511512159	4.993749365	3.687277545	4.155317526	4.161049325	4.061420412	3.985715608	4.5347973	2.964366072	4.248975287	4.075323979	4.359401574
FGSG_10632	-1.212287194	8.76E-09	7.809754794	7.69415246	7.83684525	7.570125131	7.567395551	7.485628045	7.500333507	7.636853656	7.276058459	6.230115214	6.068983542	6.278656042	6.611054877	6.872347654	6.17964698	6.328667174	6.14688574	6.436819654
FGSG_13676	-1.213218176	0.026523024	3.951328821	4.069823982	3.753950689	4.005207413	4.205849387	3.692501093	3.199846041	3.535882946	2.708782305	3.650122674	2.70606237	4.167154798	2.799209739	3.285985873	2	2.860738469	3.192671519	2.398146134
FGSG_03667	-1.213387596	4.51E-06	8.516092987	8.346223946	8.589581258	8.207918655	8.22760567	8.098516574	7.580736429	7.664133726	7.421963306	6.526323288	6.549223458	6.39204358	6.729829786	6.710035528	6.658540098	7.310226118	7.270841674	7.290483811
FGSG_05574	-1.21341833	0.000428536	5.542257147	5.510284966	5.495973061	5.556545075	5.265544033	5.73084757	4.872555719	4.523347663	5.106530597	5.013255274	4.931518143	4.996883147	3.940066268	3.544970858	4.191253854	3.852436912	3.382498613	4.267164561
FGSG_13917	-1.214627029	7.47E-07	7.024158441	7.026080766	6.938291177	6.447192811	6.449355951	6.359763511	6.689747749	6.493740942	6.805448303	5.952025888	5.734572791	6.076375465	5.375067772	5.559326282	5.065545811	5.220774087	5.069203429	5.307250149
FGSG_04127	-1.214640362	1.06E-09	8.516092987	8.448827806	8.497864792	8.546023424	8.454884205	8.553266659	8.163795767	8.168332749	8.092734847	7.069211192	7.292649376	6.669002552	7.151380892	7.007518608	7.196537159	7.280247297	7.258780046	7.242844758
FGSG_14021	-1.216361824	0.000168763	6.629803993	6.732640183	6.430576059	6.348989962	6.273908388	6.359763511	5.901531062	5.930494938	5.807941389	4.720994176	4.43813808	4.877340052	4.684313722	4.806054459	4.464205152	6.04469002	5.950912259	6.078154778
FGSG_04448	-1.216505605	6.88E-05	6.699691618	6.666043753	7.063002045	6.129924224	6.025712638	6.490864889	5.718174824	5.302329652	6.180263122	4.647142752	4.806897794	4.996883147	5.304769774	5.231304929	5.518946185	4.912216965	5.274836268	4.678709324
FGSG_09457	-1.216698891	1.55E-07	10.30000831	10.30759931	10.20761863	10.5343973	10.51663569	10.46403154	10.54600283	10.50713954	10.52112876	8.985091296	9.088607413	8.750142989	8.88947502	8.822754773	8.862125559	9.715715593	9.6712087	9.699721956
FGSG_03099	-1.216712707	0.012203012	3.39969634	3.13709881	3.574024448	3.284193754	3.688703243	3.260087981	3.845712076	3.369074821	4.264999964	2.578720256	3.178039593	2.397690227	3.077394442	3.764463862	2	2.984889071	3.192671519	2.709843659
FGSG_09075	-1.217159397	0.007309846	3.283123398	3.584467835	2.840714093	3.003473696	2.874895747	3.081396061	3.094241211	3.535882946	2.397487567	2.41035835	2.395800695	2.397690227	2.898019165	2.970110676	2.776865759	2.218091139	2	2.398146134
FGSG_12767	-1.218332451	3.69E-06	6.987372388	7.111979523	6.760268896	6.730703636	6.354529485	6.96042992	6.064189834	6.099892387	5.962711171	5.48536145	5.590787202	5.258476776	5.230870129	4.947280161	5.39397346	5.453491874	5.367613212	5.481561123
FGSG_12112	-1.221353034	4.47E-08	9.157112711	9.175186814	9.051925712	9.838894455	9.801474649	9.788863994	9.813273189	9.748381922	9.81143548	8.478587749	8.492169125	8.350830501	8.31207796	8.216509223	8.312419984	8.221109105	8.233666058	8.148099363
FGSG_13768	-1.22151393	0.005351825	3.872828042	3.925452673	3.753950689	3.58959224	3.078496492	3.922276617	2.980291262	2.396827767	3.370755766	2.729471653	2.70606237	2.709108946	2.693132058	2.31004657	2.964366072	2.724889539	2.974027867	2.398146134
FGSG_07208	-1.221863353	6.05E-05	7.09503083	7.193049962	6.900585633	7.369340866	7.288370275	7.363836184	6.946472879	6.986918019	6.83781433	5.098851618	4.806897794	5.258476776	6.069514596	6.009356691	6.040637956	6.595353276	6.40943573	6.706379199
FGSG_01883	-1.222865368	9.02E-09	9.084950464	9.183146502	8.888183755	8.738677807	8.721268796	8.668551322	8.988523875	8.97434844	8.936546057	7.339205324	7.196568544	7.368399096	7.719374552	7.767224181	7.573165215	7.951195726	7.855359647	7.98393831
FGSG_03104	-1.223163679	0.00088854	6.153336731	6.445548216	5.685272541	7.188078027	7.159662082	7.130952468	6.900220628	6.735813951	6.989573414	4.756548959	5.100329488	4.167154798	5.912918617	5.468505663	6.17964698	6.04469002	6.319394202	5.673454312
FGSG_06149	-1.223822824	0.000284522	5.879912158	5.699754752	5.966460289	5.307406142	5.531371949	4.944201896	5.080422555	4.674091217	5.350376761	3.572450885	3.533083134	3.538231373	4.627848127	4.473840579	4.693639563	4.599079507	4.618949186	4.527871416
FGSG_10065	-1.223962519	1.16E-05	7.809754794	7.801464457	7.923997646	7.769312212	7.864420305	7.702125212	7.104405961	7.111057677	7.087040522	5.967279935	5.926499908	5.992556493	6.069514596	6.051685466	6.081740121	7.007642354	6.856248565	7.116374054
FGSG_07010	-1.224566793	0.001220919	4.51363569	4.806718893	4.057881904	4.590747357	4.939415505	4.024754985	3.970334998	3.180427286	4.443863367	3.105380123	2.961266419	3.182430561	3.159357572	3.136676092	3.130276867	3.852436912	3.960864333	3.824770882
FGSG_01969	-1.225322127	9.49E-08	11.2953684	11.26932081	11.31315949	11.88979308	11.89297422	11.87979274	11.73349474	11.74919136	11.69288482	10.1825631	10.20712505	10.14388613	10.0973357	10.13085929	10.13020476	10.74886023	10.73124469	10.78519611
FGSG_07883	-1.225804343	8.16E-08	7.71167924	7.69415246	7.644953833	7.006722708	6.833795515	7.084253173	7.06301918	7.043413755	7.018099502	6.026732676	6.013667015	5.933843341	6.026480079	5.82640861	6.121703657	5.986466499	5.758742649	6.131449417
FGSG_07985	-1.226572181	0.021898363	3.951328821	3.925452673	3.913905153	3.103240653	3.256885419	2.87740038	2.721220202	2.707718666	2.708782305	2.578720256	2.961266419	2	2.578631336	2.781773602	2.307779965	2.860738469	2	3.372432382
FGSG_14015	-1.226684978	1.90E-05	10.06976376	10.01606909	10.03782116	10.04504784	10.00406222	10.00014039	9.40900042	9.420684803	9.3326369	7.996434717	7.922724745	7.960178778	8.442619891	8.284644005	8.498464073	9.270546791	9.287759084	9.192201439
FGSG_10755	-1.227702629	0.000502484	13.62091007	13.5888157	13.567308	14.30377196	14.24855262	14.27158255	14.11708616	14.08415598	14.08363231	11.86893997	11.80724585	11.81915694	12.59126763	12.54510811	12.54419591	13.72409707	13.71522763	13.67326374
FGSG_06830	-1.227803019	4.66E-08	14.48165608	14.44370359	14.43420885	14.78163689	14.74963198	14.72595953	14.75446028	14.74798939	14.69398562	13.1945064	13.13561484	13.14205268	13.11984277	13.07932755	13.0662943	13.8469744	13.79895268	13.834236
FGSG_00654	-1.228459481	3.28E-06	7.992567032	7.976549644	7.923997646	8.830700076	8.725064389	8.846987964	8.785093011	8.672404188	8.831971893	6.951422071	6.643344197	7.114537254	7.325691088	7.358883911	7.196537159	7.575111016	7.639774367	7.44582599
FGSG_13308	-1.228569647	0.014538311	3.156296494	3.378055015	2.840714093	3.782526184	3.415624082	4.120434332	3.476943301	2.96334775	3.822810101	2.21972048	2.395800695	2	3.159357572	3.285985873	2.964366072	3.099197327	3.382498613	2.709843659
FGSG_13249	-1.229925847	0.097639521	4.096572503	3.925452673	4.188785044	2.65460385	2.874895747	2.355039606	3.390359218	2.96334775	3.687277545	2	2	2	2.799209739	2.970110676	2.561304609	3.564779218	3.550228038	3.539471803
FGSG_13049	-1.230025101	0.000924736	4.29023078	4.535438808	3.913905153	4.327482002	4.585744558	3.922276617	4.24162993	4.600687396	3.687277545	3.72382554	3.366455826	3.947319596	3.572272265	2.970110676	3.946213527	2.860738469	2.402109877	3.183488877
FGSG_04306	-1.230660259	2.01E-06	8.373700769	8.235760401	8.420047676	8.642457999	8.499888028	8.692100669	8.499900998	8.450130034	8.48385043	6.848089195	6.831042675	6.773150041	6.970211956	7.080889457	6.750625932	7.932042644	7.910367725	7.901964637
FGSG_13295	-1.231797614	0.000525008	4.096572503	3.925452673	4.188785044	4.483743331	4.116199131	4.718178323	5.212466798	5.476577587	4.812914672	3.92472132	4.161049325	3.538231373	3.236913437	3.136676092	3.537252289	3.642246759	3.700472261	3.539471803
FGSG_06975	-1.232721244	1.21E-10	9.110833637	9.010490948	9.123230263	8.962740731	8.886287916	8.961231663	8.851419551	8.690206757	8.936546057	7.931810663	7.967080681	7.780244444	7.653724385	7.682208669	7.529267597	7.519737463	7.375085304	7.595569332
FGSG_02491	-1.233609803	9.51E-06	10.17370017	10.16014039	10.10567245	9.448657763	9.334336456	9.472651031	8.839213375	8.872776708	8.749309455	8.459836531	8.4406697	8.400459795	7.952772104	7.946173433	7.877394876	8.192421769	8.13153587	8.217519658
FGSG_00276	-1.233977394	1.64E-06	10.49933131	10.52046777	10.39045313	10.40718811	10.36312294	10.36372896	10.51500542	10.45862637	10.50484326	9.89615348	9.872103329	9.80819278	8.935273715	8.891372154	8.891318782	8.738084177	8.662333436	8.752016789
FGSG_07304	-1.235198576	1.78E-08	9.146724337	9.326590643	9.424941056	8.775059864	9.006555666	8.925251058	8.473819662	8.496397544	8.666134594	7.601185289	7.789095754	7.76348341	7.390765268	7.54818426	7.558680581	7.618887277	7.822958378	7.669500454
FGSG_01972	-1.236347915	8.63E-10	12.05937598	12.02854588	12.00455751	12.22869298	12.17828793	12.19172384	12.34350394	12.32454015	12.29595204	10.72550904	10.63818971	10.70097835	10.81662026	10.79770294	10.7417753	11.21482531	11.19163495	11.17767523
FGSG_13740	-1.236429843	0.035451547	2.691018326	2.485214849	2.840714093	3.284193754	3.256885419	3.260087981	2.571853303	2.396827767	2.708782305	2	2	2	2.898019165	2.970110676	2.776865759	2.407501819	2	2.709843659
FGSG_03271	-1.236479975	8.38E-06	5.97692665	6.445548216	5.812544469	5.89955784	6.14384327	6.279126981	5.262076655	5.556396414	5.634550548	4.858240027	4.519816461	5.159455831	4.342216839	4.649488957	4.264483542	4.880596853	5.3219704	4.527871416
FGSG_02624	-1.237207619	7.27E-06	9.337835311	9.286513334	9.303788715	9.581090753	9.574159884	9.504035478	9.241339082	9.193021296	9.223569467	8.591179829	8.56612725	8.504991597	8.373468566	8.140100461	8.490855008	7.351176683	7.461817696	7.168300144
FGSG_08351	-1.237623199	2.20E-09	10.67225775	10.66103787	10.59904954	10.46400703	10.44364888	10.39635182	10.06985064	10.03454054	10.045956	8.949049489	8.92958586	8.860654095	9.081724794	9.069312609	9.002520232	9.312622782	9.227146865	9.335352674
FGSG_13517	-1.240375033	0.00425378	5.818409193	6.052413988	5.444495441	5.706846177	5.631837592	5.73084757	4.139149495	3.944666418	4.264999964	3.860814684	3.941502546	3.687857699	3.985715608	3.862838135	4.032601425	4.434621578	4.459470078	4.359401574
FGSG_12145	-1.240493306	0.055239361	3.283123398	3.584467835	2.840714093	2.364114977	2.35384101	2.355039606	2.980291262	3.180427286	2.708782305	2	2	2	2.990492804	2.565105247	3.279060534	2.218091139	2	2.398146134
FGSG_09761	-1.241070295	8.40E-05	5.323590895	5.292115426	5.278029402	5.176094691	4.939415505	5.311599338	5.237484957	4.874245083	5.47907327	4.825133091	4.806897794	4.746989221	4.155108832	4.200446529	4.032601425	3.482914731	3.700472261	3.183488877
FGSG_09410	-1.243234611	2.62E-09	9.657612916	9.627160307	9.602765265	9.544952127	9.502991513	9.49959357	9.908839691	9.882180952	9.871294309	8.491833815	8.424854439	8.448438446	8.084489655	8.017318278	8.058169523	8.677271112	8.611071322	8.68675418
FGSG_03272	-1.243248043	0.058699801	3.017236205	3.13709881	2.840714093	3.003473696	3.256885419	2.639733557	2.721220202	2	3.181959976	2.865950253	2.395800695	3.182430561	2.578631336	2	2.964366072	2	2	2
FGSG_13578	-1.243331709	8.53E-08	6.830063208	6.971974231	6.5811798	6.993781703	6.902444392	6.998705365	7.013184468	6.866822251	7.087040522	5.48536145	5.590787202	5.258476776	5.506153457	5.559326282	5.360962322	6.180730278	6.247972045	6.050750517
FGSG_00338	-1.243885387	2.81E-06	14.00191903	13.96612402	13.95230457	14.68616673	14.66170177	14.62347366	14.80547833	14.77853988	14.76671088	12.91415423	12.84656553	12.87016296	12.9730737	12.91098364	12.94118814	13.69861061	13.65365983	13.68459095
FGSG_13679	-1.244519533	2.06E-10	8.231515621	8.288364133	8.083939312	8.351783806	8.216863196	8.394859934	8.044825149	8.000120294	8.024071967	6.736780148	6.643344197	6.722015887	6.975878335	6.963853822	6.895980199	7.085980829	7.105580054	7.006554585
FGSG_12368	-1.245896088	9.72E-08	8.843895921	8.983397396	8.595493257	9.281688466	9.244635155	9.231471491	9.168409524	9.07940506	9.189487432	7.451938548	7.508107196	7.276878104	7.778929268	7.702276985	7.762017445	8.205242171	8.208803286	8.141619596
FGSG_11816	-1.247733782	1.33E-06	6.050098868	5.906198017	6.105526887	5.674772998	5.631837592	5.636897002	5.645265883	5.392082719	5.807941389	4.487028979	4.161049325	4.677113522	4.342216839	4.343609988	4.264483542	5.088633832	5.367613212	4.678709324
FGSG_10815	-1.248696369	0.001644715	4.836777833	4.631645867	4.949153764	5.056729419	5.223230323	4.778089656	4.551963417	4.354995541	4.676403751	2.865950253	2.70606237	2.965094327	4.270258704	4.343609988	4.114107407	4.248975287	4.280145247	4.168625262
FGSG_07582	-1.249529633	0.004299861	7.015049489	7.04367455	6.900585633	8.608903801	8.627043528	8.500891941	9.032071072	8.988805928	9.009396876	6.39711629	6.122257183	6.537158977	6.756410951	6.628483401	6.788360335	7.760249907	7.798170757	7.660463614
FGSG_05270	-1.250119854	0.000198087	4.917210545	4.88688351	4.873319307	4.407727257	4.020606641	4.835611912	3.845712076	3.82084387	4.264999964	3.572450885	3.682442635	3.371271835	3.236913437	3.764463862	3.130276867	3.396123978	3.700472261	2.966017157
FGSG_06486	-1.251698335	5.51E-05	6.424972811	6.185165266	6.557145802	5.388744742	5.663829367	4.944201896	5.445035457	5.517038939	5.304793739	4.684540969	4.351556481	4.877340052	4.376893268	4.410194258	4.264483542	4.599079507	4.82931009	4.267164561
FGSG_11852	-1.252869872	2.50E-07	7.71167924	7.553862583	7.775674122	8.246616436	8.243570874	8.161731222	8.249305884	8.083312383	8.338735057	6.872600579	6.862693154	6.773150041	6.992745151	6.736226341	7.139281806	6.535699579	6.856248565	6.050750517
FGSG_00885	-1.253517267	0.021069429	3.017236205	2.847667149	3.128560386	3.103240653	2.63776514	3.419066451	2.721220202	2.396827767	2.964684015	2	2	2	2.799209739	2.970110676	2.561304609	2.574906154	2.402109877	2.709843659
FGSG_03842	-1.254054545	1.16E-05	4.751594715	4.631645867	4.793276419	4.327482002	4.020606641	4.521892931	4.24162993	4.441625895	3.946696451	3.403311046	3.366455826	3.371271835	3.44732064	3.136676092	3.650862612	3.482914731	3.836535112	2.966017157
FGSG_12070	-1.254363233	0.036177589	2.495301288	2.485214849	2.480749241	2.896291582	3.078496492	2.639733557	3.298245093	3.685387681	2.708782305	2.729471653	2	3.182430561	2.693132058	2.781773602	2.561304609	2	2	2
FGSG_02728	-1.255704735	0.000668239	6.050098868	6.017225664	6.002503727	6.5302	6.555487349	6.436130603	6.485620072	6.126287847	6.721206424	4.155317526	4.351556481	3.823413678	5.268293073	5.303147369	5.145261573	6.086865706	6.172829055	5.935611019
FGSG_01586	-1.25581206	0.000432603	5.567399451	5.231997656	5.771355525	5.129526873	4.990766664	5.184534229	4.427039305	4.600687396	4.166500815	3.650122674	3.533083134	3.687857699	4.376893268	4.5347973	4.114107407	3.715765697	4.075323979	3.183488877
FGSG_04575	-1.256197244	7.35E-06	8.27794802	8.258540115	8.212600769	7.629896218	7.480248565	7.686577436	7.117941858	7.124214026	7.046072468	6.40833667	6.247422259	6.456031081	6.069514596	5.943439701	6.101860261	6.72564243	6.631482039	6.75812732
FGSG_08066	-1.256418037	0.000134839	5.100621038	5.16926541	5.155322424	5.243243867	5.496266148	5.228144629	4.427039305	4.354995541	4.443863367	3.403311046	3.366455826	4.444550123	3.630911008	4.041495445	4.400654552	3.852436912	4.075323979	4.168625262
FGSG_06168	-1.256745582	2.28E-10	12.85091384	12.77157294	12.84326063	13.24551153	13.25845683	13.14261038	13.27943287	13.27098971	13.22159941	11.93467971	11.89404569	11.86357946	11.70886564	11.60322316	11.71744693	11.79355	11.70364159	11.82003206
FGSG_13394	-1.256850978	0.000108895	7.042205603	7.07823124	6.919561584	7.658878078	7.489204	7.732726948	7.442336884	7.364902811	7.453636785	5.231110577	5.100329488	5.258476776	6.330592922	6.13279007	6.438873652	6.811991117	6.739584784	6.824358248
FGSG_03375	-1.257403395	1.18E-05	8.167185551	8.165180215	8.083939312	7.906827329	7.822518675	7.903842481	7.164341721	7.137251482	7.126877263	5.982374383	6.013667015	5.84103478	6.528638334	6.282482382	6.658540098	6.885519031	6.686545707	7.006554585
FGSG_02292	-1.257514949	0.059627955	2.691018326	3.378055015	3.753950689	2.780502906	3.808025283	3.081396061	2.216788773	2.396827767	2.708782305	2	2	2	2.318132731	2.31004657	2.776865759	2.860738469	3.192671519	2.398146134
FGSG_06101	-1.25798033	0.00307524	3.283123398	2.847667149	3.574024448	4.407727257	4.651042937	4.024754985	3.909368766	3.535882946	4.166500815	2.729471653	2.961266419	2.397690227	2.990492804	3.136676092	2.776865759	3.396123978	3.192671519	3.539471803
FGSG_13711	-1.26038921	8.11E-07	8.3192369	8.408657607	8.133541615	7.836086992	7.734877635	7.849028484	7.436946998	7.273387507	7.524944553	6.754473603	6.782225672	6.613966628	6.743181586	6.656182831	6.737825239	6.193654532	6.295977499	6.022815611
FGSG_03448	-1.260544722	1.68E-06	15.31665898	15.26607383	15.28153993	15.8092674	15.78484603	15.74600428	15.68495071	15.6627464	15.64083512	13.75995866	13.73446606	13.67305668	14.27694634	14.20492355	14.25406287	14.82052541	14.79438308	14.78687117
FGSG_01433	-1.262093104	1.44E-07	12.2473446	12.18041083	12.22841479	12.11527054	12.08242099	12.06066234	11.5226052	11.49379648	11.48636184	10.82410698	10.79610524	10.74005609	10.21520499	10.14559118	10.19016555	10.8959773	10.85558284	10.87680123
FGSG_10886	-1.263001557	1.34E-05	5.100621038	4.631645867	5.391112837	4.590747357	4.651042937	4.450044902	4.382872659	4.262829042	4.443863367	3.490358266	3.682442635	3.182430561	3.687259161	3.954930546	3.279060534	3.715765697	3.550228038	3.824770882
FGSG_05717	-1.263169853	0.012363188	4.29023078	3.925452673	4.522462156	3.89815892	4.205849387	3.419066451	3.476943301	3.180427286	3.822810101	3.403311046	2.961266419	3.687857699	3.511148786	2.970110676	3.854321424	2.407501819	2.716225428	2
FGSG_08830	-1.263220845	0.005241319	6.73340554	6.666043753	6.717537388	7.84331917	7.829587339	7.770088302	8.350241574	8.313231582	8.321671806	5.179652639	5.251441038	4.996883147	6.833336507	7.070633607	6.438873652	7.140395829	7.064595916	7.155492782
FGSG_08235	-1.263744845	3.45E-07	7.060029793	6.596223752	7.34151684	6.784294227	6.847789105	6.627417672	6.516609786	6.410274805	6.555942045	5.48536145	5.152478563	5.671711279	5.230870129	5.11635261	5.257139439	5.910218692	5.950912259	5.810479157
FGSG_10611	-1.265366055	0.000247059	8.714825728	8.740731862	8.607245067	9.323662018	9.244635155	9.314739417	8.739848042	8.829254205	8.582652188	6.6730862	6.661453311	6.576073888	7.698963842	7.668673007	7.636604484	8.509107115	8.492471964	8.465953137
FGSG_06993	-1.265871044	1.33E-05	10.51556998	10.54229175	10.40061862	10.72067728	10.70426301	10.64887774	10.29284397	10.29520425	10.22333602	8.553775001	8.4406697	8.55454797	9.079094793	8.992621702	9.070460563	9.948926856	9.953411841	9.883754828
FGSG_03230	-1.266448675	8.57E-05	7.642384033	7.671697834	7.526174442	8.23841099	8.23294706	8.156097535	8.160529291	8.000120294	8.245306139	7.004141853	6.968302049	6.931585008	5.877030762	5.699039171	5.954744518	7.435199257	7.092047628	7.660463614
FGSG_04497	-1.266869396	4.77E-10	7.120735379	7.04367455	7.113316957	7.349160614	7.338784861	7.273060541	7.097590089	7.057198651	7.073513356	5.967279935	5.865317911	5.963498576	5.69663049	5.616844955	5.688188701	6.141247962	6.14688574	6.078154778
FGSG_07299	-1.267188689	1.45E-07	10.95007818	10.93766288	10.87659453	10.48438881	10.45054296	10.43058851	10.02744571	9.990318354	9.998428191	9.082867521	8.973734538	9.079580283	8.985292593	9.077018357	8.786448501	9.449570457	9.376947296	9.460375617
FGSG_03360	-1.268517449	6.85E-05	5.352806517	5.292115426	5.391112837	6.2104357	6.210341073	6.126165152	6.260034823	6.177672714	6.324286443	4.258121696	4.161049325	4.265666313	5.11239865	4.755730482	5.327178114	4.943158884	4.541412163	5.211502746
FGSG_08043	-1.270448173	0.047212226	3.156296494	3.13709881	3.128560386	2.780502906	2.874895747	2.639733557	3.094241211	3.180427286	2.964684015	2.41035835	2.395800695	2.397690227	2	2.31004657	2	3.482914731	3.836535112	2.966017157
FGSG_00177	-1.270925184	0.001998678	9.613030498	9.632983489	9.505644565	9.021304565	9.034354258	8.918611615	8.971848719	8.944991426	8.936546057	9.112326197	9.005981454	9.106412495	7.914927339	7.715502435	8.00574123	6.643247109	6.722120857	6.498972878
FGSG_02264	-1.272568945	0.000578137	4.349408038	4.20105315	4.419579373	3.656811485	4.020606641	3.260087981	4.427039305	4.164370221	4.602977523	3.403311046	3.81777961	2.709108946	2.898019165	2.970110676	2.776865759	3.396123978	3.382498613	3.372432382
FGSG_05447	-1.272861488	2.88E-09	9.842760326	9.84850986	9.750497712	9.344199563	9.223324557	9.37418077	9.300407933	9.318510956	9.21435393	8.100405093	8.003029882	8.086842732	8.028336845	7.81715566	8.133403931	8.407377737	8.43467469	8.318637354
FGSG_02701	-1.274566052	9.17E-06	9.535521154	9.492717258	9.493031548	10.20307844	10.09779653	10.21857785	10.08371309	10.09592958	10.00378704	8.072463879	7.789095754	8.215653731	8.549081017	8.436127442	8.565197872	9.250586402	9.137769745	9.297963626
FGSG_05929	-1.274647476	9.64E-09	10.88281839	10.90795232	10.77084869	10.57406202	10.52100883	10.53953697	10.34916447	10.32826674	10.30374204	9.644250072	9.504340852	9.668880159	8.949742652	8.911624043	8.894205876	9.241279937	9.211587387	9.210891619
FGSG_00989	-1.275014163	0.012320128	3.156296494	2.485214849	3.574024448	4.005207413	4.020606641	3.922276617	3.094241211	2.96334775	3.181959976	2.41035835	2.395800695	2.397690227	3.077394442	2.781773602	3.279060534	2.724889539	3.192671519	2
FGSG_08078	-1.275535288	2.60E-06	11.46467239	11.43846656	11.40522986	11.64459028	11.58892302	11.6125294	11.40089062	11.31960125	11.41441335	9.617911401	9.575307232	9.551742607	10.05780926	10.00859702	10.01291061	10.84671194	10.89117962	10.73872667
FGSG_05686	-1.276744911	0.001921787	5.06575701	5.349827954	4.618493926	5.842955668	5.869868199	5.790245722	4.290263569	3.944666418	4.525612912	3.985916775	4.43813808	3.182430561	3.892925176	3.764463862	3.946213527	4.092163598	4.075323979	4.062858865
FGSG_12779	-1.277431115	0.02890545	2.691018326	2	3.128560386	3.003473696	2.63776514	3.260087981	2.571853303	2.396827767	2.708782305	2	2	2	2.578631336	2.970110676	2	2.407501819	2.402109877	2.398146134
FGSG_05381	-1.277759344	0.000396689	6.901005148	6.666043753	7.269387727	5.738221804	6.231842893	5.4652882	5.58805955	5.738527858	5.47907327	4.354084973	4.597117337	4.357878982	5.132831887	4.991441816	5.577594217	4.815198372	4.893125474	4.878974157
FGSG_03369	-1.278185551	0.000282549	5.83920287	5.60812802	5.966460289	5.176094691	4.77339063	5.4652882	4.872555719	4.935234249	4.74627323	3.793945454	3.533083134	3.947319596	4.627848127	4.806054459	4.33417504	3.977273837	4.459470078	3.183488877
FGSG_03769	-1.279469234	2.02E-05	10.5833856	10.54846701	10.53281289	10.59456465	10.51334712	10.58741545	10.43074294	10.44427313	10.34935779	8.418815386	8.359800471	8.367564014	9.253676518	9.218435776	9.195096684	9.946065553	9.90199114	9.929610296
FGSG_05481	-1.279864304	0.000232863	11.4879028	12.15786828	12.26225673	11.15739951	11.87386875	11.82448334	10.58551145	11.43363932	11.42043671	9.912006574	11.15441892	11.04925907	9.170878629	10.38374568	10.41386539	9.224060583	10.42211163	10.45627391
FGSG_00406	-1.280200679	4.86E-05	11.8080288	11.73159586	11.79768178	12.48092977	12.46967492	12.40357597	10.81422587	10.82777183	10.73277682	10.35048271	10.32400421	10.26493774	10.16151954	10.1034538	10.12652662	10.58624526	10.42346296	10.67621255
FGSG_06110	-1.28032526	1.21E-06	4.955805501	4.96282722	4.873319307	5.427756583	5.531371949	5.228144629	4.773401827	4.674091217	4.812914672	3.860814684	3.941502546	3.687857699	4.029964716	4.123158965	3.946213527	3.916205226	3.836535112	3.948720768
FGSG_03576	-1.280567863	0.000332643	5.20042621	5.560035794	4.618493926	5.031623773	4.585744558	5.311599338	4.085043496	3.944666418	4.166500815	3.403311046	3.366455826	3.371271835	3.84419153	3.954930546	3.650862612	3.715765697	3.700472261	3.689162269
FGSG_11374	-1.281232399	1.56E-06	5.616406559	5.292115426	5.812544469	6.318176548	6.188513938	6.359763511	6.105543524	5.805395546	6.301259007	4.922258319	5.100329488	4.603680423	4.791018308	5.034291714	4.400654552	4.746693977	4.618949186	4.815258813
FGSG_09186	-1.281245612	0.030788906	3.872828042	3.584467835	4.057881904	5.871534325	5.755756428	5.902173422	5.837519796	5.517038939	6.048182844	3.105380123	2.961266419	3.182430561	4.306686362	4.041495445	4.464205152	5.032191661	5.012865222	4.99853771
FGSG_11974	-1.282409103	0.002127333	4.096572503	4.069823982	4.188785044	3.656811485	3.808025283	3.419066451	3.909368766	4.354995541	3.181959976	3.310672535	3.81777961	2.397690227	3.310511918	2.781773602	3.650862612	2.574906154	2.716225428	2.398146134
FGSG_13862	-1.283654739	0.002239623	4.836777833	4.806718893	4.793276419	4.753141616	4.651042937	4.778089656	3.909368766	3.369074821	4.264999964	3.310672535	3.533083134	2.965094327	3.159357572	2.565105247	3.537252289	4.146350214	4.181366407	4.062858865
FGSG_04093	-1.284927023	0.002629238	3.951328821	4.069823982	3.913905153	3.721037729	3.558615231	3.922276617	2.980291262	2.96334775	2.964684015	2.41035835	2.395800695	2.397690227	2.799209739	2.565105247	2.964366072	3.099197327	3.192671519	3.183488877
FGSG_01313	-1.285455035	2.98E-11	9.55764681	9.536868625	9.493031548	9.642492812	9.537936005	9.657460652	9.441661452	9.391057337	9.426074101	8.029510436	8.017162436	7.930454515	8.185754056	8.140100461	8.138282765	8.434851791	8.346243537	8.460756973
FGSG_03872	-1.285715573	0.054149777	3.507550075	3.378055015	3.574024448	3.196552399	2.63776514	3.562252123	3.298245093	3.180427286	3.370755766	2	2	2	2.693132058	2.565105247	2.776865759	3.852436912	3.960864333	3.689162269
FGSG_00045	-1.286285726	2.13E-09	8.512861016	8.616916616	8.30929812	8.326201913	8.370160879	8.189574316	7.934408066	7.809674078	7.988474862	6.888713157	6.748738471	6.916501906	6.975878335	7.049900562	6.800722287	6.947872515	6.722120857	7.08969291
FGSG_06987	-1.286831053	1.01E-07	14.81632041	14.76657351	14.78037423	15.06567895	15.02044216	15.02338383	14.86538835	14.83976121	14.82469765	13.27121806	13.21093898	13.22033083	13.32744365	13.27848844	13.28210731	14.11587541	14.0925682	14.07928284
FGSG_10776	-1.287422479	5.01E-05	5.542257147	5.743474425	5.21798011	5.768929574	5.97561199	5.428373475	5.626448025	5.434948645	5.741064405	3.793945454	3.682442635	3.823413678	4.443841605	4.593282551	4.191253854	5.195296579	5.175680456	5.161135631
FGSG_03620	-1.287868692	0.002785575	7.10365	7.008269773	7.113316957	7.199394831	7.125607276	7.187277954	6.284248314	6.202694734	6.301259007	4.258121696	4.43813808	4.061420412	6.210765089	6.112937353	6.217022078	6.305040637	5.652119963	6.706379199
FGSG_13638	-1.287962122	2.16E-07	9.417770408	9.347990646	9.401510856	9.861332313	9.799675996	9.835430621	10.35703373	10.33535506	10.31384446	8.751753654	8.690388777	8.702575018	8.460917961	8.289073923	8.528505253	8.423924873	8.402144893	8.385974391
FGSG_03192	-1.289012766	3.05E-09	7.606446956	7.791085408	7.298673516	7.418590032	7.203853007	7.529863175	7.370647031	7.20072796	7.464041946	5.982374383	5.896233212	5.963498576	6.294771419	6.228151523	6.271329662	6.193654532	5.758742649	6.478551213
FGSG_13625	-1.289892709	0.003750527	3.156296494	3.378055015	2.840714093	2.896291582	3.256885419	2.639733557	2.571853303	2.396827767	2.708782305	2.21972048	2	2.397690227	2.454253643	2.31004657	2.561304609	2.407501819	2	2.709843659
FGSG_02983	-1.290885308	0.00716711	2.863328116	2.485214849	3.128560386	2.896291582	3.256885419	2.355039606	3.298245093	3.369074821	3.181959976	2.41035835	2.70606237	2	2.693132058	2.565105247	2.776865759	2.218091139	2	2.398146134
FGSG_13985	-1.292352098	0.002568553	3.872828042	3.584467835	4.057881904	4.590747357	4.517349992	4.59033194	3.970334998	4.354995541	3.370755766	2.990626475	3.178039593	2.709108946	3.940066268	3.421282031	4.264483542	2.724889539	2.716225428	2.709843659
FGSG_03912	-1.292518966	2.37E-05	4.564471155	4.535438808	4.522462156	4.36816248	4.369990646	4.374430353	4.028829004	4.164370221	3.822810101	3.310672535	3.178039593	3.371271835	3.077394442	3.285985873	2.776865759	3.715765697	3.382498613	3.948720768
FGSG_02332	-1.293493304	0.02144318	3.156296494	2.485214849	3.574024448	2.896291582	3.415624082	2.355039606	2.980291262	2.96334775	2.964684015	2	2	2	2.693132058	2.565105247	2.776865759	2.724889539	2.716225428	2.709843659
FGSG_03118	-1.294230453	0.015973429	4.836777833	4.96282722	4.618493926	4.327482002	3.918227912	4.59033194	3.476943301	3.180427286	3.687277545	2.865950253	2	3.371271835	3.310511918	3.658887575	2.776865759	3.852436912	4.075323979	3.539471803
FGSG_13396	-1.294786704	2.90E-07	14.21678013	14.16724067	14.18084332	14.62105618	14.57924543	14.57528007	14.74246032	14.70874903	14.71039828	12.87866892	12.8448332	12.80049699	12.94725733	12.90900628	12.89112409	13.69712232	13.66083878	13.67312334
FGSG_06038	-1.296088939	0.017501907	5.409520597	5.40532032	5.33567882	3.952675819	4.290253135	3.419066451	4.382872659	4.441625895	4.264999964	3.572450885	4.259445168	2	3.892925176	3.764463862	3.946213527	3.396123978	3.700472261	2.966017157
FGSG_09585	-1.297109277	1.04E-10	10.67298185	10.61911297	10.64252808	10.78500041	10.80811233	10.67077361	10.89112934	10.89071468	10.8244634	9.677091226	9.57291735	9.668880159	9.438412685	9.362013441	9.420093847	9.185762105	9.127856797	9.182764759
FGSG_10545	-1.297593751	2.79E-09	8.714825728	8.767449073	8.630465347	8.252060919	8.22760567	8.222291874	8.153974069	8.083312383	8.196220225	6.888713157	6.748738471	6.990388291	7.047584875	6.787223314	7.224334685	7.192832807	7.209499101	7.116374054
FGSG_07816	-1.298347554	0.00297934	4.917210545	4.321334476	5.278029402	4.4462359	4.290253135	4.521892931	3.970334998	4.354995541	3.370755766	3.105380123	3.366455826	2.709108946	3.940066268	3.285985873	4.33417504	3.303775894	3.836535112	2.398146134
FGSG_12627	-1.298760078	0.056815597	3.789808791	4.069823982	3.36841791	3.284193754	3.078496492	3.419066451	2.405216785	2.707718666	2	2.865950253	3.178039593	2.397690227	2.454253643	2.781773602	2	2.218091139	2	2.398146134
FGSG_00593	-1.299042566	2.20E-05	5.663803484	5.654668675	5.593725381	6.03204902	5.725760228	6.215546875	5.333432446	5.302329652	5.304793739	4.684540969	4.931518143	4.265666313	4.841549955	4.806054459	4.795982436	3.852436912	3.960864333	3.824770882
FGSG_13648	-1.299373544	0.049884223	3.39969634	2.847667149	3.753950689	3.519087349	2.874895747	3.922276617	3.779116457	3.82084387	3.687277545	3.92472132	4.43813808	2.965094327	2.990492804	3.136676092	2.776865759	2	2	2.398146134
FGSG_00330	-1.300938718	9.22E-06	10.36597649	10.34355613	10.30283393	10.203781	10.1353614	10.18439189	9.529111046	9.516098659	9.475768279	8.131205386	8.092509735	8.059640592	8.604998736	8.521433749	8.597441797	9.321481601	9.137769745	9.428790937
FGSG_00036	-1.301195286	0.06901061	3.156296494	2.847667149	3.36841791	2.780502906	2.874895747	2.639733557	3.476943301	4.05869654	2.397487567	2.865950253	2.70606237	2.965094327	2	2	2	3.20510981	3.382498613	2.966017157
FGSG_11419	-1.301322414	0.005081112	4.228521946	3.925452673	4.419579373	4.285621066	4.517349992	3.922276617	3.476943301	3.685387681	3.181959976	2.729471653	3.178039593	2	3.236913437	3.285985873	3.130276867	3.482914731	3.192671519	3.689162269
FGSG_09894	-1.301677025	2.50E-09	7.978577498	7.881913568	7.99727982	7.591757326	7.338784861	7.732726948	7.693516355	7.580695446	7.737145408	6.709826324	6.549223458	6.756305898	6.339411029	6.434181425	6.141277817	6.244223949	6.319394202	6.105048179
FGSG_05915	-1.303507252	1.69E-07	7.033210242	7.008269773	7.096739531	6.85039472	7.114074664	6.611038862	6.354541959	6.493740942	6.229885687	5.607216684	5.628099231	5.635324175	5.211788221	5.155696572	5.488703188	5.495847591	5.858024759	5.211502746
FGSG_03277	-1.305246893	0.003417719	4.61357616	4.631645867	4.618493926	5.92704737	5.755756428	6.006039217	5.37911476	5.347904039	5.350376761	3.403311046	3.178039593	3.538231373	4.029964716	4.041495445	3.946213527	5.294613421	5.454782642	5.1089463
FGSG_12812	-1.305428201	0.004196891	3.39969634	3.584467835	3.128560386	3.366814574	3.256885419	3.419066451	2.721220202	2.707718666	2.708782305	2.729471653	2.961266419	2.397690227	2.693132058	2.970110676	2.307779965	2.218091139	2.402109877	2
FGSG_07163	-1.305478428	0.062119222	3.701718965	3.378055015	3.913905153	3.003473696	3.256885419	2.639733557	2.721220202	2	3.181959976	2	2	2	2.799209739	2.31004657	3.130276867	2.724889539	3.192671519	2.398146134
FGSG_13224	-1.306803498	4.97E-05	6.202311293	6.120315997	6.201680942	6.857555705	6.967974535	6.643612621	6.586430901	6.610529999	6.496361132	4.791248538	4.740303646	4.746989221	4.983321065	5.11635261	4.745718318	6.180730278	6.093556138	6.207872447
FGSG_06889	-1.306922712	0.001196485	6.35450276	6.120315997	6.482543866	4.98006254	5.040352682	4.835611912	5.700290099	5.594708648	5.741064405	4.569305953	4.055448192	4.877340052	4.93759468	4.755730482	5.023972923	3.785719113	3.192671519	4.168625262
FGSG_10868	-1.307048351	2.67E-08	10.59183419	10.61028463	10.52198909	10.99479846	10.96238623	10.95981609	10.91070377	10.90603048	10.88476352	9.120877262	9.144396966	9.106412495	9.34954521	9.293113098	9.393814713	9.887614453	9.860690417	9.929610296
FGSG_01803	-1.307765547	6.94E-06	5.859701099	5.827129233	5.812544469	5.264949902	5.346620978	5.093147509	5.212466798	5.434948645	4.87661323	4.306901082	4.259445168	4.265666313	4.376893268	3.954930546	4.639610224	4.092163598	3.382498613	4.527871416
FGSG_02791	-1.309695884	6.18E-13	10.58569467	10.49191437	10.591674	10.63471597	10.57983276	10.60199263	10.5021595	10.50713954	10.42985785	9.367885835	9.397650961	9.224405191	9.079094793	8.981716329	9.080634666	9.19543246	9.163876028	9.16689848
FGSG_11282	-1.310108478	9.34E-06	6.850690782	6.953478192	6.650968989	6.081816468	6.050125271	6.030877926	6.171936489	5.517038939	6.575267818	5.231110577	4.870553142	5.438200833	5.249702939	5.11635261	5.292583757	4.674773882	4.762540765	4.527871416
FGSG_10979	-1.310847491	4.68E-05	5.83920287	5.906198017	5.685272541	6.176479422	6.273908388	5.98076536	5.932502219	6.045606947	5.741064405	4.044621756	3.533083134	4.357878982	5.357811788	5.303147369	5.327178114	4.815198372	4.954237251	4.60526079
FGSG_00594	-1.311576967	0.006252517	5.100621038	4.96282722	5.593725381	4.198069059	3.918227912	4.655670829	4.703298768	5.255268487	4.937617863	3.92472132	4.931518143	5.159455831	2.990492804	4.273803354	3.756175695	2.860738469	2.716225428	4.062858865
FGSG_10833	-1.31190917	1.01E-06	6.581257586	6.547726283	6.557145802	7.338963637	7.318829932	7.283433421	7.404177838	7.419285541	7.322543878	6.055564837	6.095866249	5.903565712	5.640654343	5.874366153	5.257139439	5.813060995	5.652119963	5.905330767
FGSG_11097	-1.312871341	3.09E-07	12.99323954	12.91946228	12.98060806	13.13704682	13.099226	13.08725549	13.05825029	13.01941252	13.03070958	11.1528183	11.08651169	11.10769803	11.71332456	11.64313403	11.68863492	12.21855929	12.2069741	12.16967755
FGSG_07704	-1.31293813	0.041448625	5.516668898	5.60812802	5.33567882	4.590747357	4.517349992	4.59033194	3.390359218	3.535882946	3.181959976	3.211674836	2	3.823413678	4.194522191	4.123158965	4.191253854	3.099197327	2.974027867	3.183488877
FGSG_12254	-1.313248906	0.010498445	6.013976613	5.981157569	5.966460289	5.690898715	5.813940246	5.4652882	6.29620435	6.227290162	6.301259007	6.055564837	6.271203025	5.671711279	5.15297976	5.11635261	5.105954206	3.303775894	3.700472261	2.709843659
FGSG_10602	-1.314776986	9.87E-05	4.955805501	4.806718893	5.021200306	4.871059024	4.990766664	4.655670829	4.028829004	3.685387681	4.264999964	3.72382554	3.941502546	3.371271835	3.511148786	3.285985873	3.650862612	3.396123978	3.192671519	3.539471803
FGSG_10609	-1.316215325	9.80E-06	10.77430776	10.79432519	10.66799983	10.89479781	10.79643487	10.90376874	10.29433499	10.22976189	10.29210913	8.603435655	8.546772826	8.549668236	9.30071487	9.232304149	9.274798048	9.957476874	9.909725637	9.944577185
FGSG_13678	-1.317833406	0.002017206	5.542257147	5.699754752	5.278029402	5.006073491	4.77339063	5.139564353	3.909368766	3.535882946	4.166500815	3.650122674	3.682442635	3.538231373	3.74148897	3.136676092	4.114107407	3.642246759	3.700472261	3.539471803
FGSG_08044	-1.318302296	0.018605668	3.017236205	3.13709881	2.840714093	2.896291582	3.256885419	2.355039606	3.199846041	3.180427286	3.181959976	2	2	2	2.799209739	2.565105247	2.964366072	2.724889539	2.974027867	2.398146134
FGSG_04027	-1.318482602	0.000305544	5.709692679	5.510284966	5.812544469	5.828451202	5.785141636	5.790245722	5.161090072	5.302329652	4.937617863	3.490358266	3.178039593	3.687857699	4.711738827	4.593282551	4.745718318	4.912216965	5.012865222	4.748598998
FGSG_03249	-1.318808405	6.17E-05	9.890859567	9.800161167	9.896519598	10.69692026	10.62725349	10.68355758	11.40882764	11.41167559	11.34151197	9.708066831	9.622291866	9.682318371	9.314196981	9.347220147	9.195096684	8.858620523	8.780937808	8.874301664
FGSG_03638	-1.319924692	0.000287763	6.397196472	6.335578071	6.376666127	6.093994634	6.210341073	5.874995013	5.445035457	5.476577587	5.350376761	3.92472132	3.941502546	3.823413678	4.765072884	4.901723892	4.525074065	5.51656808	5.724069987	5.260170611
FGSG_06736	-1.320334289	1.08E-08	8.983529832	8.946462538	8.935562703	9.062169436	9.073585136	8.961231663	9.613951647	9.533461059	9.626960661	7.713997797	7.747316234	7.564986876	7.981222574	7.786151576	8.068430365	7.87702043	7.772949791	7.917219569
FGSG_05919	-1.320554246	0.00694209	4.751594715	4.88688351	4.522462156	4.104858594	4.517349992	3.419066451	3.845712076	3.944666418	3.687277545	2.41035835	2.395800695	2.397690227	3.793753956	3.658887575	3.854321424	3.564779218	3.550228038	3.539471803
FGSG_04507	-1.321201578	3.34E-08	9.167426816	9.195004295	9.051925712	8.790108326	8.732625747	8.760526581	8.276718889	8.248620342	8.239260959	7.315561686	7.37177186	7.140732923	7.356424648	7.298644934	7.330459659	7.478087487	7.306433062	7.576479031
FGSG_00017	-1.322260973	0.000908241	5.381442226	5.40532032	5.278029402	4.407727257	4.517349992	4.210160974	5.024024148	5.392082719	4.443863367	4.101031071	4.161049325	3.947319596	3.159357572	3.421282031	2.776865759	4.297674049	4.372592097	4.168625262
FGSG_03622	-1.32288631	0.001799311	3.701718965	3.925452673	3.36841791	3.196552399	2.874895747	3.562252123	3.094241211	3.180427286	2.964684015	2.578720256	2.395800695	2.709108946	2.898019165	3.136676092	2.561304609	2.407501819	2.716225428	2
FGSG_03592	-1.323037833	0.07728532	3.607898649	3.378055015	3.753950689	3.656811485	3.415624082	3.811958521	2.721220202	2	3.181959976	2	2	2	3.159357572	3.285985873	2.964366072	2.860738469	3.192671519	2.398146134
FGSG_07366	-1.324263671	5.95E-09	10.18491249	10.14799133	10.1364116	9.93511173	9.843982979	9.937480384	10.14035739	10.11417796	10.10032987	9.115752708	8.970106646	9.145747695	8.303090667	8.345458219	8.162432474	8.740288018	8.634598315	8.781490945
FGSG_14011	-1.327720162	2.94E-05	4.877554649	4.20105315	5.278029402	4.753141616	4.886168883	4.521892931	4.80721599	4.523347663	4.996147218	3.72382554	3.81777961	3.538231373	3.310511918	3.421282031	3.130276867	4.198575078	4.618949186	3.539471803
FGSG_08176	-1.328849701	0.000580567	3.701718965	3.378055015	3.913905153	3.196552399	3.256885419	3.081396061	2.980291262	2.707718666	3.181959976	2.865950253	2.961266419	2.709108946	2.454253643	2.565105247	2.307779965	2.407501819	2.402109877	2.398146134
FGSG_13003	-1.32892305	0.020662954	4.61357616	4.88688351	4.188785044	3.003473696	3.078496492	2.87740038	3.845712076	4.164370221	3.370755766	2.41035835	2.70606237	2	3.310511918	3.136676092	3.413924627	2.984889071	3.192671519	2.709843659
FGSG_09833	-1.329633087	1.80E-12	11.2001219	11.14951427	11.1649909	11.26667102	11.22815166	11.21818322	10.98921355	10.9982375	10.91257024	9.773525082	9.746248635	9.688990827	9.677113314	9.643788426	9.616438746	9.864564958	9.993996085	9.65719758
FGSG_09014	-1.330048003	6.38E-08	10.79441176	10.80080631	10.70127736	11.15449521	11.11337623	11.10796726	11.11393224	11.03353114	11.1274608	9.283569706	9.285358964	9.1713877	9.497712355	9.433786666	9.467386303	10.13295564	10.07533496	10.12949009
FGSG_00381	-1.332615563	0.065440775	2.495301288	2.847667149	2	2.896291582	2.874895747	2.87740038	3.558623894	3.535882946	3.53767976	2.21972048	2	2.397690227	3.236913437	3.544970858	2.964366072	2	2	2
FGSG_02998	-1.333361441	0.006732062	3.951328821	3.925452673	3.913905153	3.952675819	3.688703243	4.120434332	3.476943301	3.180427286	3.687277545	2.41035835	2.70606237	2	3.630911008	3.862838135	3.279060534	2.984889071	3.382498613	2.398146134
FGSG_02752	-1.334917852	7.75E-05	5.43706291	4.631645867	5.891553995	6.328520983	6.253028951	6.320008549	5.770536	5.805395546	5.670935965	4.207635126	4.161049325	4.167154798	4.507820489	4.5347973	4.400654552	5.116047886	5.012865222	5.161135631
FGSG_05118	-1.335398324	0.005278504	3.39969634	3.378055015	3.36841791	3.782526184	2.874895747	4.294632425	3.635926749	3.82084387	3.370755766	2.865950253	2.961266419	2.709108946	2.578631336	2	2.964366072	3.20510981	3.550228038	2.709843659
FGSG_07776	-1.335594751	6.89E-05	6.688276263	6.619874521	6.673501471	6.974149906	6.915790706	6.947442404	6.078106522	5.930494938	6.154796754	4.684540969	4.519816461	4.746989221	5.091671849	4.991441816	5.183526323	6.100654655	6.009672788	6.131449417
FGSG_06228	-1.335855479	3.01E-05	9.695167067	9.684360717	9.62026936	10.55986412	10.52210005	10.51002815	10.84812284	10.84277235	10.78662079	8.593639337	8.517245466	8.559411254	8.724253192	8.684997945	8.67335337	9.632734696	9.698255333	9.503969031
FGSG_04123	-1.339710056	2.93E-07	10.05428503	9.928815299	10.09110025	10.68941524	10.673165	10.61744929	10.39574879	10.29810952	10.4245399	8.56635134	8.507267172	8.52003806	8.939629653	8.849995028	8.934030021	9.461641856	9.36292985	9.498908239
FGSG_07673	-1.341889545	0.006535325	10.13953069	10.13163178	10.06150671	11.61161575	11.6039453	11.53108274	11.77039039	11.75237242	11.72189677	8.615588243	8.618050798	8.499941034	9.658735972	9.587355083	9.637267106	11.05536845	11.00837548	11.04160776
FGSG_05045	-1.342039992	3.07E-10	15.33358807	15.29218352	15.28931157	15.25002729	15.22622945	15.18577055	15.30488674	15.28022626	15.26336735	14.13263524	14.09276272	14.06076757	13.51078658	13.4662314	13.46130604	14.04783171	14.01053764	14.02464818
FGSG_01582	-1.342473641	0.000194402	5.100621038	5.231997656	4.873319307	5.056729419	4.939415505	5.093147509	4.191299471	4.354995541	3.946696451	3.985916775	4.161049325	3.687857699	3.572272265	3.544970858	3.537252289	3.564779218	4.075323979	2.709843659
FGSG_09323	-1.34482921	4.52E-08	9.669272504	9.725820222	9.521257332	9.823434909	9.777915413	9.781564589	9.742944564	9.663062765	9.755353233	8.822658995	8.800711812	8.733026461	8.401106983	8.353940417	8.359140002	7.832266683	7.806480708	7.798670344
FGSG_03680	-1.345298964	8.34E-06	5.030029553	5.103680904	4.873319307	5.176094691	5.306651979	4.944201896	5.310037141	4.993749365	5.519541428	3.490358266	3.682442635	3.182430561	4.194522191	4.273803354	4.032601425	4.3447825	3.836535112	4.678709324
FGSG_02960	-1.346255697	0.001883863	5.616406559	5.827129233	5.278029402	5.674772998	5.869868199	5.390489342	4.80721599	5.302329652	3.946696451	3.310672535	3.178039593	3.371271835	4.306686362	4.649488957	3.854321424	4.815198372	4.893125474	4.748598998
FGSG_05914	-1.34776714	8.69E-08	6.438662978	6.052413988	6.673501471	5.940598176	5.869868199	5.928849281	5.992518553	5.930494938	5.991768012	4.791248538	5.152478563	4.167154798	4.91417626	4.854682046	4.891543668	4.781352741	4.893125474	4.60526079
FGSG_03039	-1.350246719	0.005165304	3.789808791	3.584467835	3.913905153	3.519087349	3.415624082	3.562252123	2.980291262	3.180427286	2.708782305	2.41035835	2.395800695	2.397690227	3.236913437	3.136676092	3.279060534	2.407501819	2	2.709843659
FGSG_05690	-1.350278344	4.01E-06	9.869539477	10.12338191	10.24006032	9.502184684	9.859606151	9.721800415	8.737657717	9.086144143	8.947710971	7.896388784	8.23233645	8.240091177	7.599698914	7.990368464	8.037426273	8.324610058	8.596768734	8.700045021
FGSG_10285	-1.350898121	6.39E-08	6.08533874	5.981157569	6.105526887	5.828451202	5.869868199	5.700205518	5.735840548	5.632029726	5.774890377	4.528753919	4.740303646	4.167154798	4.376893268	4.343609988	4.33417504	5.003120315	5.226110061	4.678709324
FGSG_10507	-1.352579367	3.63E-07	9.138359441	9.187109939	9.0038356	9.188221119	9.260414035	9.018239573	8.787212542	8.56554357	8.921523812	7.138226828	6.908903842	7.241003379	8.113053331	7.871337345	8.237102222	7.65671479	7.721145303	7.527617969
FGSG_02286	-1.353248729	4.68E-07	6.787901608	6.732640183	6.760268896	6.722882707	6.716674089	6.659627789	6.556920341	6.683447137	6.369267159	5.179652639	4.990011015	5.258476776	5.901054915	6.051685466	5.633950947	4.943158884	5.123424027	4.678709324
FGSG_03426	-1.35360108	1.27E-05	8.112719206	8.228086526	7.905080338	7.730834617	7.506949806	7.849028484	6.900220628	7.124214026	6.555942045	6.111556061	6.148174012	5.963498576	5.936357297	5.96574835	5.815481363	6.585580715	6.686545707	6.415492293
FGSG_00541	-1.358195588	6.84E-05	5.167918988	5.349827954	4.873319307	5.006073491	5.134687287	4.778089656	4.139149495	4.05869654	4.166500815	3.572450885	3.366455826	3.687857699	3.572272265	3.862838135	3.130276867	3.785719113	3.836535112	3.689162269
FGSG_02569	-1.358269281	4.15E-06	4.917210545	4.96282722	4.793276419	4.926590014	4.713513356	5.045187475	4.591311341	4.874245083	4.166500815	3.490358266	3.366455826	3.538231373	3.44732064	3.421282031	3.413924627	4.146350214	4.181366407	4.062858865
FGSG_00483	-1.358623253	3.08E-05	12.07589594	12.02023859	12.04562327	12.65657586	12.60095394	12.62466938	13.31144823	13.24450093	13.31131337	10.86081509	10.79405474	10.81618888	11.01231584	10.975193	10.95518638	11.92214777	11.87343614	11.90999478
FGSG_05278	-1.359110797	8.88E-08	7.405009548	7.516549838	7.208970003	7.591757326	7.480248565	7.614461304	7.55110795	7.481949318	7.554458111	6.718867	6.798682228	6.537158977	6.004471664	5.987717283	5.932447639	5.761912981	5.496468667	5.935611019
FGSG_07399	-1.361527781	0.000534247	4.917210545	4.806718893	4.949153764	4.722092291	4.77339063	4.655670829	4.191299471	4.262829042	4.060780676	2.865950253	2.961266419	2.709108946	3.630911008	3.764463862	3.413924627	4.248975287	3.382498613	4.748598998
FGSG_13652	-1.362780655	0.046807099	2.691018326	2.485214849	2.840714093	3.003473696	3.256885419	2.639733557	3.298245093	2	3.946696451	2	2	2	2.578631336	2	2.964366072	2.724889539	2.716225428	2.709843659
FGSG_13978	-1.363359954	1.98E-07	5.381442226	5.60812802	5.021200306	5.348648596	5.223230323	5.390489342	4.965330981	4.743940405	5.106530597	3.860814684	3.81777961	3.823413678	4.194522191	4.343609988	3.946213527	3.977273837	3.836535112	4.062858865
FGSG_05193	-1.365532245	9.82E-08	5.859701099	5.654668675	5.966460289	6.164980706	6.294489953	5.928849281	6.222935126	6.017678511	6.346952096	4.608749224	4.740303646	4.444550123	5.070642926	5.075905539	4.981166431	4.637423073	4.893125474	4.267164561
FGSG_04372	-1.367111339	3.21E-08	7.734057234	7.748806003	7.633506415	8.136123171	8.014634278	8.167342995	7.968429463	7.963989332	7.906925056	6.165455198	5.896233212	6.302057696	6.589040502	6.450092895	6.631112962	6.947872515	6.872170578	6.963116912
FGSG_00680	-1.367845979	7.51E-06	9.293320333	9.195004295	9.303788715	8.877244602	8.806136484	8.860907521	8.196060089	8.22438893	8.099424767	6.896702463	6.982777201	6.686890987	7.338942863	7.307406034	7.278372774	7.920427543	8.084475094	7.669500454
FGSG_01176	-1.368797191	1.71E-05	9.326834671	9.226156707	9.339454138	9.86577831	9.828188766	9.81591248	9.683876481	9.72698159	9.570298644	7.494675731	7.315702035	7.555281565	8.133477363	7.979445981	8.186184582	9.023322733	8.955488967	9.029760732
FGSG_20730	-1.37042281	0.007428525	3.507550075	3.584467835	3.36841791	3.366814574	2.63776514	3.811958521	2.85656325	3.180427286	2.397487567	2.41035835	2.70606237	2	2.799209739	2.565105247	2.964366072	2.407501819	2	2.709843659
FGSG_13491	-1.371658815	0.000126581	4.164055218	4.20105315	4.057881904	3.721037729	3.558615231	3.811958521	3.709297349	4.05869654	3.181959976	3.105380123	2.961266419	3.182430561	2.799209739	3.136676092	2.307779965	2.984889071	3.192671519	2.709843659
FGSG_12750	-1.372375474	0.011288343	3.156296494	3.378055015	3.574024448	3.952675819	4.116199131	4.374430353	4.427039305	5.104107415	4.525612912	2.41035835	2.70606237	3.687857699	3.511148786	3.544970858	4.264483542	2.407501819	2.716225428	3.539471803
FGSG_11110	-1.372818315	0.000267989	6.26512721	6.619874521	5.72895599	6.600176809	6.53833215	6.577712617	6.596135119	5.98919873	6.975096029	4.101031071	4.161049325	3.947319596	5.552394435	5.436915572	5.577594217	5.761912981	5.652119963	5.810479157
FGSG_00277	-1.373463873	3.66E-08	11.21262634	11.14442719	11.19450438	11.40139146	11.38632011	11.3281085	11.65674606	11.64122071	11.60570369	10.50022419	10.42020414	10.46867666	9.619454833	9.532365648	9.61118433	9.869607138	9.872611761	9.805983802
FGSG_04708	-1.373830194	0.014290729	3.872828042	3.765010978	3.913905153	3.519087349	3.918227912	2.87740038	2.721220202	2.396827767	2.964684015	2.21972048	2	2.397690227	2.898019165	3.285985873	2.307779965	2.724889539	2.716225428	2.709843659
FGSG_10596	-1.374259746	0.005581504	2.863328116	2.847667149	2.840714093	3.103240653	2.874895747	3.260087981	2.980291262	2.707718666	3.181959976	2.729471653	2	3.182430561	2.578631336	2.970110676	2	2.218091139	2.402109877	2
FGSG_02707	-1.374603133	5.30E-08	8.728822187	8.587230643	8.778126463	9.130271815	9.034354258	9.137394573	9.153699149	9.148642635	9.092223581	7.171534787	7.349604734	6.83862627	7.688649169	7.715502435	7.565941076	7.928181325	7.970768463	7.823172325
FGSG_08440	-1.375300122	2.04E-05	5.263322494	4.96282722	5.444495441	6.187887214	6.025712638	6.472849874	5.700290099	6.073004982	5.106530597	4.306901082	4.259445168	4.265666313	4.569082188	4.273803354	4.795982436	4.519192668	4.459470078	4.527871416
FGSG_02813	-1.376763156	9.92E-08	5.899843984	5.827129233	5.891553995	5.75365739	5.725760228	5.700205518	5.262076655	5.206620256	5.257723365	4.258121696	4.259445168	4.167154798	4.342216839	4.473840579	4.114107407	4.519192668	4.280145247	4.678709324
FGSG_00207	-1.377334863	3.48E-08	7.71167924	7.716262944	7.621967438	7.839707613	7.822518675	7.770088302	7.500333507	7.397777815	7.534849642	5.93660883	5.833725597	5.933843341	6.161890781	6.209576842	6.019639243	6.811991117	6.903496946	6.652705645
FGSG_00479	-1.380468086	0.000439132	3.951328821	3.584467835	4.188785044	3.89815892	3.558615231	4.120434332	3.298245093	3.535882946	2.964684015	2.729471653	2.961266419	2.397690227	3.159357572	2.970110676	3.279060534	2.574906154	2.402109877	2.709843659
FGSG_12372	-1.380661885	4.12E-06	6.593548193	6.445548216	6.650968989	6.318176548	6.467595609	6.055296218	5.770536	5.556396414	5.902780595	4.647142752	4.670486153	4.526308185	4.791018308	4.593282551	4.891543668	5.341820298	4.541412163	5.810479157
FGSG_11228	-1.380712158	3.62E-05	10.44695107	10.35944887	10.44876667	11.01375255	10.95836107	10.98147999	10.93766931	10.89743535	10.9135196	8.742917356	8.703557438	8.671466942	9.060549307	9.104925774	8.928407721	10.29913627	10.28907767	10.25185937
FGSG_11658	-1.381113772	4.42E-06	6.032150791	6.21652856	5.72895599	6.691167994	6.605761923	6.691134449	5.992518553	6.017678511	5.902780595	4.791248538	4.597117337	4.877340052	5.304769774	5.267673298	5.257139439	4.674773882	4.075323979	5.054797935
FGSG_03066	-1.382332508	5.30E-06	5.616406559	5.510284966	5.640224987	5.591324569	5.423382958	5.668898496	4.80721599	4.743940405	4.812914672	4.155317526	3.682442635	4.444550123	4.232887379	4.200446529	4.191253854	3.916205226	4.075323979	3.689162269
FGSG_01947	-1.382513856	0.050177913	9.407364844	9.413736126	9.325293596	12.75392912	12.71651859	12.70572032	8.436495059	8.465717987	8.344378252	8.646714072	8.546772826	8.639673288	8.5183477	8.584061985	8.350757216	9.138085894	9.157393611	9.064430361
FGSG_12579	-1.38402671	0.000253	4.836777833	4.721836421	4.873319307	4.005207413	4.116199131	3.811958521	4.085043496	3.944666418	4.166500815	3.572450885	3.366455826	3.687857699	3.380537344	3.658887575	2.964366072	2.860738469	3.192671519	2.398146134
FGSG_10913	-1.384174091	1.42E-05	8.258782467	8.149015512	8.280229391	7.548163633	7.480248565	7.529863175	6.876526289	6.78634635	6.900446257	6.536585872	6.489655152	6.497165218	6.058875713	5.987717283	6.040637956	5.862457569	5.920609434	5.743592923
FGSG_04560	-1.38453851	4.15E-09	12.51422751	12.47721905	12.46879874	12.79507082	12.74483726	12.75849257	12.72229942	12.69258869	12.6881349	11.0914917	10.99664719	11.07919778	10.94277246	10.89026958	10.90668681	11.67211635	11.6277111	11.65921803
FGSG_08570	-1.38458067	0.000172394	3.872828042	3.925452673	3.753950689	3.519087349	3.918227912	2.87740038	3.476943301	2.96334775	3.822810101	2.578720256	2.961266419	2.397690227	2.799209739	2.781773602	2.776865759	2.724889539	2.716225428	2.709843659
FGSG_05133	-1.384859134	1.69E-11	15.15664018	15.10912132	15.11834275	15.24670732	15.19753191	15.20853006	15.11647606	15.06929108	15.09726631	13.85117604	13.80654629	13.78460051	13.43619238	13.39724831	13.38074076	13.9065093	13.89254915	13.86024434
FGSG_03212	-1.385560865	5.47E-06	8.726033738	8.685765672	8.68138356	9.147902312	9.105967074	9.111429722	9.150409707	9.119375301	9.115512009	6.856306015	6.714455473	6.885854224	7.635939742	7.562892929	7.615766486	8.276827182	8.31745903	8.173731261
FGSG_05190	-1.386641323	0.000119345	13.19425156	13.15673152	13.14608609	14.16869928	14.13313444	14.11650585	14.48567405	14.43734101	14.46757212	11.984728	11.94529604	11.91238829	12.20825366	12.13931379	12.1823284	13.31725134	13.27590128	13.29810976
FGSG_03734	-1.388005372	3.55E-05	8.522535288	8.461973105	8.497864792	8.494127713	8.552102601	8.341255304	7.698029472	7.809674078	7.504927994	6.1252208	6.198651423	5.933843341	6.743181586	6.860490247	6.515872457	7.618887277	7.658257557	7.517643993
FGSG_13317	-1.388578684	0.002119805	5.100621038	4.96282722	5.155322424	5.081405642	5.088290888	4.995578102	3.970334998	3.535882946	4.264999964	2.990626475	3.178039593	2.709108946	4.072896944	4.273803354	3.756175695	3.715765697	2.974027867	4.168625262
FGSG_06533	-1.391147027	8.21E-05	5.20042621	5.458757033	4.793276419	4.899091684	4.713513356	5.045187475	4.427039305	4.600687396	4.264999964	3.860814684	4.161049325	3.371271835	4.072896944	4.041495445	4.032601425	3.099197327	2.974027867	3.183488877
FGSG_05859	-1.391655681	0.00638724	4.460943334	4.432354793	4.419579373	3.58959224	3.808025283	3.260087981	5.262076655	5.206620256	5.257723365	3.211674836	2.70606237	3.538231373	3.380537344	3.658887575	3.279060534	3.482914731	2.402109877	4.062858865
FGSG_12316	-1.391675255	0.013317583	4.096572503	4.20105315	3.913905153	4.198069059	3.918227912	4.374430353	3.845712076	3.535882946	4.060780676	2.21972048	2.395800695	2	3.44732064	3.285985873	3.537252289	4.035862079	4.181366407	3.824770882
FGSG_01808	-1.391709447	0.000227597	5.859701099	5.867205241	5.771355525	5.674772998	5.869868199	5.501281893	4.666927014	4.743940405	4.525612912	4.354084973	3.941502546	4.746989221	3.630911008	3.658887575	3.650862612	4.559688967	4.280145247	4.748598998
FGSG_12339	-1.394349092	4.11E-05	5.232217081	4.806718893	5.495973061	4.624721541	4.369990646	4.778089656	4.382872659	3.685387681	4.812914672	3.572450885	3.366455826	3.687857699	3.44732064	3.544970858	3.279060534	3.642246759	3.550228038	3.689162269
FGSG_12523	-1.394358697	1.97E-06	5.542257147	5.743474425	5.21798011	4.926590014	4.830881488	4.944201896	4.773401827	4.935234249	4.525612912	3.92472132	3.941502546	3.823413678	3.687259161	3.421282031	3.854321424	3.977273837	3.836535112	4.062858865
FGSG_08462	-1.395043141	1.86E-05	7.162584032	7.177196235	7.063002045	7.882460806	7.772043844	7.917226643	7.474260061	7.512289226	7.367578117	5.375310946	5.472686378	5.159455831	6.191413595	5.96574835	6.306431247	6.820348404	7.022413372	6.5191095
FGSG_06093	-1.396255099	1.85E-08	7.671662569	7.541531916	7.765221935	7.433042809	7.541799699	7.283433421	6.991288247	6.819077341	7.113720194	5.75516572	5.801425951	5.597995531	6.069514596	6.19075989	6.040637956	6.015871959	5.889656438	6.078154778
FGSG_01796	-1.396479234	0.000146015	4.707039668	4.721836421	4.618493926	5.484364972	5.695127087	5.139564353	4.872555719	4.262829042	5.257723365	3.650122674	2.961266419	4.061420412	4.306686362	4.5347973	3.946213527	3.564779218	3.550228038	3.539471803
FGSG_11055	-1.397028672	4.89E-07	5.616406559	5.40532032	5.72895599	6.081816468	5.923708702	6.149035073	6.091890246	5.900222287	6.205287744	5.042355331	5.152478563	4.813636323	4.507820489	4.703587465	4.191253854	4.39040123	4.075323979	4.678709324
FGSG_09786	-1.398094435	5.03E-13	13.04897048	13.00922684	13.00302136	13.12596968	13.06669068	13.09757949	12.97783336	12.95483359	12.93484351	11.73052443	11.66751253	11.68262382	11.41088012	11.43952009	11.28494461	11.650894	11.63647736	11.60549299
FGSG_05942	-1.398259671	1.12E-06	10.33520039	10.56226545	10.46983944	10.44035544	10.54590034	10.70397226	10.17314421	10.27911985	10.34091397	8.093470358	8.359800471	8.578702092	8.798076479	9.139680959	9.190406553	9.405812928	9.622621586	9.650367126
FGSG_01443	-1.400601156	6.26E-11	11.07257484	11.08619164	10.97171081	10.82299306	10.75526704	10.80282667	10.56156491	10.53695969	10.52112876	9.591082919	9.511846204	9.559045551	9.259495692	9.304098065	9.115689408	9.255217218	9.192691762	9.256584419
FGSG_09257	-1.400631195	6.56E-05	8.83357031	8.762145066	8.819125264	7.970962707	7.884923412	7.969555133	7.183779463	7.273387507	7.018099502	6.6730862	6.731698804	6.517300679	6.171798998	6.264598475	5.976702036	6.87753189	7.008073918	6.670819611
FGSG_03116	-1.403034623	1.51E-06	6.556357723	6.710781175	6.291824915	6.691167994	6.520970501	6.767016205	5.787575764	5.869300774	5.634550548	4.983556147	4.931518143	4.938349427	4.91417626	4.593282551	5.105954206	5.116047886	4.762540765	5.352841766
FGSG_04798	-1.40392263	0.000146081	3.701718965	4.20105315	2.840714093	3.721037729	3.918227912	3.419066451	3.970334998	4.05869654	3.822810101	3.105380123	2.961266419	3.182430561	2.799209739	2.565105247	2.964366072	2.724889539	2.974027867	2.398146134
FGSG_03401	-1.404152737	7.86E-07	5.381442226	5.16926541	5.495973061	5.243243867	5.265544033	5.139564353	5.262076655	5.434948645	4.996147218	3.860814684	3.941502546	3.687857699	4.507820489	4.703587465	4.191253854	3.715765697	3.550228038	3.824770882
FGSG_10030	-1.405545452	4.54E-07	5.879912158	5.827129233	5.852590036	6.019334205	6.334792635	5.536399397	5.626448025	5.049983354	5.991768012	4.647142752	4.351556481	4.813636323	4.569082188	4.473840579	4.583478481	4.297674049	4.459470078	4.168625262
FGSG_10224	-1.406499481	9.83E-07	16.56019197	16.51988893	16.51534587	16.96763897	16.93384772	16.91396518	17.01892261	16.9992841	16.97235143	14.8787245	14.83186753	14.81420278	15.24567862	15.19122566	15.2058146	16.02938692	16.00667363	15.99222408
FGSG_03477	-1.407065721	7.81E-06	11.06211003	11.02661249	11.01205197	11.2009805	11.20862908	11.10431502	10.7895922	10.7170749	10.7948875	8.771439638	8.703557438	8.72871541	9.63922909	9.645516886	9.53923296	10.26510223	10.22387619	10.24583021
FGSG_02318	-1.40836786	4.96E-06	5.958038643	6.185165266	5.72895599	6.348989962	6.231842893	6.398452297	6.308062116	6.321681655	6.324286443	4.155317526	4.161049325	4.061420412	5.17285013	5.11635261	5.145261573	5.318409935	5.3219704	5.260170611
FGSG_09759	-1.408378733	1.65E-05	4.751594715	4.721836421	4.708530417	4.483743331	4.290253135	4.59033194	4.511512159	4.164370221	4.74627323	3.105380123	2.70606237	3.371271835	3.380537344	3.136676092	3.537252289	3.977273837	4.181366407	3.689162269
FGSG_01759	-1.409759633	2.48E-08	6.397196472	6.418831514	6.291824915	5.81379943	5.897039598	5.636897002	6.021615706	5.98919873	5.991768012	4.647142752	4.740303646	4.444550123	4.765072884	4.410194258	4.981166431	4.781352741	4.954237251	4.527871416
FGSG_00183	-1.410311064	2.39E-06	7.624527389	7.465249196	7.689856243	7.642388373	7.541799699	7.65497	7.069999952	7.111057677	6.96047189	5.442343287	5.202808182	5.559675324	5.982122301	6.009356691	5.932447639	6.671238349	6.473460738	6.791622815
FGSG_10007	-1.411075576	1.07E-10	12.00030785	11.95665098	11.95827947	11.72998227	11.70589761	11.6670232	11.71385151	11.64692948	11.71374486	10.68974605	10.69862942	10.56733738	10.22296912	10.17101546	10.18073772	10.14048439	10.13098506	10.08964999
FGSG_01989	-1.412172268	0.029328423	3.507550075	3.584467835	3.36841791	3.721037729	3.558615231	3.811958521	3.298245093	3.535882946	2.964684015	2	2	2	3.159357572	3.421282031	2.776865759	3.564779218	3.550228038	3.539471803
FGSG_05897	-1.413009734	3.28E-05	5.381442226	5.60812802	5.021200306	4.520300295	4.517349992	4.450044902	4.551963417	4.874245083	4.060780676	3.793945454	4.055448192	3.371271835	3.380537344	3.421282031	3.279060534	3.715765697	3.382498613	3.948720768
FGSG_03717	-1.413452655	2.59E-06	10.29907051	10.22711699	10.28465293	10.4669364	10.40867551	10.43757165	9.813273189	9.724823993	9.833673138	8.025872582	7.869191381	8.066489362	8.936727156	8.995335213	8.777094597	9.22877719	9.211587387	9.185917182
FGSG_04478	-1.413954299	6.77E-13	10.90023883	10.79692113	10.91610555	10.60257826	10.58297338	10.53411772	10.56712642	10.52336859	10.54582982	9.286613115	9.219657621	9.242661596	9.139666635	9.180788157	8.999842153	9.253675263	9.176754128	9.268528649
FGSG_13212	-1.414618628	0.00256801	6.295538433	5.906198017	6.532704626	5.307406142	5.179637971	5.35158351	4.773401827	5.049983354	4.357201798	4.647142752	4.43813808	4.746989221	4.598764354	4.755730482	4.33417504	3.20510981	3.382498613	2.966017157
FGSG_01867	-1.414903867	4.84E-07	11.08241933	11.10097239	10.97624927	11.27170548	11.22547454	11.23096788	10.94338265	10.87717866	10.94264407	9.059927307	9.016572217	8.99236088	9.581863578	9.580143135	9.490463602	10.25434799	10.2019957	10.24583021
FGSG_09737	-1.416401947	0.000146175	7.258329511	7.177196235	7.369388158	7.662971223	7.681181959	7.702125212	8.267638974	8.307475954	8.239260959	6.40833667	6.661453311	6.302057696	7.052955917	7.007518608	7.109778856	5.318409935	5.496468667	5.307250149
FGSG_08829	-1.418265968	1.82E-08	5.995570563	5.867205241	6.037668581	5.591324569	5.385512446	5.700205518	5.947741985	5.772349075	6.048182844	4.444061257	4.161049325	4.603680423	4.410755744	4.200446529	4.525074065	4.711182046	4.762540765	4.60526079
FGSG_03487	-1.418281108	3.49E-07	6.119738314	6.086764441	6.071996669	5.75365739	5.869868199	5.536399397	5.682180876	5.594708648	5.741064405	4.444061257	4.670486153	4.061420412	4.194522191	4.041495445	4.264483542	5.032191661	5.069203429	4.939994185
FGSG_03936	-1.419621887	3.24E-07	11.58266031	11.48347768	11.59350027	11.31168684	11.26707272	11.26865584	10.57266657	10.55407431	10.52486099	9.523035219	9.496796251	9.437515725	9.434302752	9.315000022	9.457660737	10.09901086	10.0299256	10.10638393
FGSG_11021	-1.420476501	1.40E-06	10.39786285	10.38555379	10.32435294	10.03797374	9.997800494	9.990675762	9.238243725	9.20235597	9.208177371	8.396450986	8.320451983	8.362007714	8.055349009	8.027958806	7.989633874	8.834067866	8.878754434	8.726264921
FGSG_03117	-1.420861084	0.068972464	3.701718965	3.765010978	3.574024448	3.656811485	4.020606641	3.260087981	2.405216785	2.707718666	2	2	2	2	3.077394442	3.421282031	2.561304609	2.574906154	2.716225428	2.398146134
FGSG_12496	-1.421715628	0.004454256	3.789808791	4.069823982	3.574024448	4.407727257	4.369990646	4.374430353	3.845712076	3.685387681	3.946696451	2.41035835	2.70606237	2	3.236913437	3.285985873	3.130276867	3.852436912	3.836535112	3.824770882
FGSG_09198	-1.421829602	8.28E-08	13.21379024	13.12040322	13.21994154	13.66795148	13.6408566	13.60728098	13.58808412	13.55572774	13.55421383	11.63316379	11.58037054	11.57447154	11.86014325	11.77056801	11.85457233	12.53996849	12.51715391	12.50238138
FGSG_06039	-1.422915772	5.47E-09	13.7260022	13.67547973	13.69066686	13.30065425	13.2627065	13.2509673	12.92069375	12.90758278	12.86809833	12.08820788	12.03527917	12.02961342	11.8258453	11.78318467	11.77496736	11.60446786	11.54072853	11.60666967
FGSG_09814	-1.423275019	6.96E-09	12.0345176	11.9756796	12.0073319	12.34216452	12.31110862	12.28598186	12.36299609	12.32204454	12.337573	10.52298442	10.44000957	10.49683642	10.55603936	10.46723318	10.54915372	11.22351597	11.17327789	11.21364387
FGSG_01514	-1.423887804	3.13E-06	7.861491599	7.716262944	7.914569998	8.608903801	8.517503697	8.612060223	8.795659662	8.725166107	8.799473039	6.463165769	6.294598149	6.517300679	7.074242331	7.039421225	7.017467512	7.396596816	7.171401238	7.537523464
FGSG_12155	-1.427104986	0.02800851	3.607898649	4.069823982	2.840714093	2.516658394	2.63776514	2.355039606	3.390359218	3.685387681	2.964684015	2.990626475	3.178039593	2.709108946	2.167817699	2.31004657	2	2.218091139	2	3.183488877
FGSG_03585	-1.427108202	6.88E-05	5.20042621	5.349827954	5.640224987	4.926590014	5.040352682	5.270475344	4.872555719	5.302329652	4.525612912	3.490358266	3.533083134	3.538231373	3.380537344	3.862838135	3.537252289	4.637423073	5.3219704	4.062858865
FGSG_03733	-1.427690712	1.26E-05	5.754167116	5.458757033	5.92949324	5.89955784	5.460284751	6.171548105	5.212466798	5.255268487	5.106530597	3.92472132	3.81777961	3.947319596	4.155108832	4.041495445	4.191253854	4.943158884	5.274836268	4.446094219
FGSG_06649	-1.429540594	2.37E-10	7.499476997	7.566088752	7.34151684	7.512314695	7.480248565	7.458420944	7.131351935	7.213094863	6.975096029	5.806955807	5.734572791	5.775670282	6.080075598	5.897760057	6.160589951	5.941203041	5.858024759	5.965268771
FGSG_07223	-1.429962639	0.00055914	6.397196472	6.547726283	6.170336294	5.768929574	5.725760228	5.73084757	4.773401827	4.993749365	4.443863367	3.860814684	3.682442635	3.947319596	4.627848127	4.806054459	4.33417504	4.39040123	4.618949186	4.062858865
FGSG_01376	-1.430532684	7.46E-11	9.574796291	9.585726326	9.483498887	9.899994724	9.83873743	9.899209659	9.722046213	9.656285914	9.736163993	8.148036732	7.995911347	8.197050106	8.094941996	8.080015165	8.037426273	8.539796964	8.562834066	8.460756973
FGSG_04271	-1.431161641	8.87E-09	13.71619974	13.68532091	13.67592062	13.04614859	12.97821788	13.0329613	13.07851172	13.06532514	13.03420535	12.11135005	12.11094605	12.05437088	11.46173962	11.41793952	11.46028553	11.78049175	11.77312727	11.74614217
FGSG_03675	-1.431909014	4.07E-06	6.850690782	6.953478192	6.650968989	6.920453645	6.847789105	6.907763263	6.377232133	6.275257742	6.412887753	5.3288274	5.100329488	5.438200833	4.711738827	4.5347973	4.844554131	6.030352944	6.009672788	5.994329104
FGSG_07674	-1.434321159	2.10E-09	10.50503566	10.48388154	10.44057909	10.70488281	10.62115586	10.7010735	10.20202848	10.15320909	10.18453706	8.762723458	8.622679752	8.78792845	8.846820468	8.840971971	8.758202855	9.357818773	9.205316304	9.43939618
FGSG_08831	-1.434587591	3.06E-07	6.35450276	6.306723951	6.320663253	6.738482395	6.572440949	6.810700527	7.190200945	6.957818254	7.333934912	5.179652639	5.344048707	4.877340052	5.552394435	5.468505663	5.548568198	5.318409935	5.226110061	5.397036637
FGSG_04196	-1.435301649	0.00568606	9.651747595	9.567598031	9.648979019	12.02433735	11.98171178	11.97965356	12.33229802	12.29648497	12.30176475	9.344711345	9.179379439	9.391895283	9.613105757	9.569257161	9.563013024	10.56588728	10.53393278	10.537492
FGSG_03580	-1.435600841	0.000800231	5.06575701	5.16926541	4.873319307	5.221206259	5.306651979	5.045187475	4.290263569	4.262829042	4.264999964	3.310672535	2.961266419	3.538231373	4.029964716	4.041495445	3.946213527	3.977273837	4.692530699	2.398146134
FGSG_01470	-1.435791317	2.64E-09	12.1658385	12.1153426	12.13103559	12.30859306	12.25969996	12.26977012	12.23975905	12.18004369	12.23270093	11.01097521	10.93749968	10.97294345	10.24718583	10.21241826	10.18781436	10.98043891	10.98660006	10.91339668
FGSG_11910	-1.436025371	0.000736825	6.383105151	6.572178794	6.071996669	4.871059024	4.939415505	4.718178323	4.935063982	5.206620256	4.525612912	4.444061257	4.597117337	4.167154798	3.630911008	3.544970858	3.650862612	4.198575078	3.836535112	4.446094219
FGSG_07557	-1.436718995	1.79E-05	7.446255265	7.491127529	7.313096454	7.413740085	7.506949806	7.220047043	7.170850111	7.137251482	7.139915426	5.179652639	5.552484505	4.526308185	5.889092845	6.072393059	5.577594217	6.752093982	6.840148869	6.596957818
FGSG_06580	-1.4370195	1.58E-06	14.66503123	14.6235509	14.62095896	13.92510837	13.86875314	13.89437908	13.38807348	13.35150813	13.35826379	12.85182335	12.79161509	12.80049699	12.5326436	12.49565696	12.47549666	12.12509584	12.1112758	12.07848155
FGSG_06324	-1.437859039	1.42E-08	12.05604916	12.07847671	11.94560663	11.80018618	11.74521056	11.76789242	11.7837212	11.72672534	11.77457412	10.00363227	9.923656285	9.972169222	10.27732631	10.26508677	10.19485646	10.88804801	10.93636936	10.77581199
FGSG_11409	-1.438758318	5.39E-08	6.787901608	6.796297616	6.695687438	6.814046722	6.670180335	6.866961869	6.421569165	6.473322735	6.301259007	4.953232765	5.251441038	4.444550123	5.458381155	4.991441816	5.740461066	5.431838384	5.454782642	5.352841766
FGSG_07334	-1.438889742	5.99E-11	12.77318578	12.76031089	12.70689108	12.3975635	12.36531559	12.35307284	12.1987476	12.18593761	12.16296094	11.14989666	11.08818616	11.15826255	10.82016826	10.78050146	10.81976916	10.88157321	10.87842631	10.8689772
FGSG_10550	-1.43902782	2.51E-08	7.677447643	7.553862583	7.711794016	7.54373093	7.558913958	7.458420944	7.277223747	7.175671507	7.311062189	5.587608882	5.699947421	5.395324925	6.248706355	6.030676314	6.390621275	6.293080669	5.980591665	6.538968926
FGSG_05587	-1.439171032	2.05E-05	5.100621038	4.96282722	5.155322424	4.871059024	4.886168883	4.835611912	4.469893902	4.993749365	3.687277545	3.403311046	3.533083134	3.182430561	3.572272265	3.285985873	3.756175695	3.785719113	4.075323979	3.689162269
FGSG_13180	-1.439445748	0.010807592	4.164055218	4.20105315	4.057881904	3.952675819	4.205849387	3.562252123	3.298245093	2.707718666	3.687277545	2.990626475	3.533083134	2	3.380537344	2.970110676	3.650862612	2.574906154	2	2.966017157
FGSG_12303	-1.440078495	7.77E-05	5.323590895	5.458757033	5.08981941	6.512162291	6.412169908	6.526233784	6.050137594	6.202694734	5.807941389	4.444061257	4.519816461	4.265666313	4.507820489	4.901723892	3.854321424	5.142950718	5.576392435	4.446094219
FGSG_13242	-1.441227711	0.006117984	4.836777833	5.349827954	3.913905153	3.782526184	3.078496492	4.210160974	3.709297349	3.82084387	3.53767976	2.578720256	2.961266419	2	3.310511918	3.136676092	3.413924627	3.303775894	3.382498613	3.183488877
FGSG_13828	-1.442507417	2.75E-05	5.592111086	5.16926541	5.852590036	5.81379943	5.869868199	5.668898496	4.904148364	4.874245083	4.87661323	4.044621756	3.366455826	4.444550123	4.376893268	4.343609988	4.33417504	4.092163598	3.382498613	4.527871416
FGSG_03329	-1.442787485	1.82E-06	6.032150791	5.785908086	6.170336294	5.556545075	5.725760228	5.311599338	5.333432446	5.517038939	5.052394356	3.92472132	4.055448192	3.687857699	4.538776486	4.806054459	4.114107407	4.434621578	4.372592097	4.446094219
FGSG_20649	-1.444108351	0.014421729	2.495301288	2	2.840714093	3.366814574	3.415624082	3.260087981	3.558623894	3.180427286	3.822810101	2.865950253	2.70606237	2.965094327	2.318132731	2.31004657	2.307779965	2.218091139	2.402109877	2
FGSG_00669	-1.444241315	1.95E-07	9.705112978	9.618381225	9.704739203	9.239827829	9.091338051	9.294368646	8.808238324	8.872776708	8.670633846	7.379671622	7.06670463	7.555281565	7.81414943	7.83544325	7.697371259	8.095901733	8.070742297	8.061503613
FGSG_02489	-1.446379943	1.69E-11	12.7339945	12.67468622	12.70723239	12.65079091	12.59526241	12.61930533	12.56148719	12.54753502	12.5091023	10.94412559	10.8912515	10.88560309	11.06941482	11.0225171	11.02336198	11.43011767	11.39336077	11.40704687
FGSG_07130	-1.446959914	6.74E-10	15.21212078	15.15815167	15.18019629	15.32210815	15.27805618	15.27886757	15.10263383	15.08225284	15.05696769	13.43386865	13.37253234	13.38381961	13.58733391	13.54427785	13.53657022	14.10560144	14.06122529	14.08931359
FGSG_09383	-1.447858234	0.000105761	7.137620788	7.193049962	6.993063783	7.159391441	7.114074664	7.119418594	6.760496416	6.752855506	6.703751256	4.890604238	3.682442635	5.479839189	5.626314245	5.699039171	5.457812612	6.462835264	6.514618122	6.349550642
FGSG_10994	-1.44817807	0.000147324	5.640299654	5.654668675	5.545676985	4.657914036	4.020606641	5.045187475	4.703298768	4.810563389	4.525612912	3.650122674	3.533083134	3.687857699	4.072896944	4.123158965	3.946213527	3.396123978	2.974027867	3.689162269
FGSG_10451	-1.448804945	0.005245004	2.863328116	2.485214849	3.128560386	2.780502906	2.35384101	3.081396061	3.476943301	3.535882946	3.370755766	2.21972048	2	2.397690227	2.454253643	2	2.776865759	2.574906154	2.716225428	2.398146134
FGSG_02902	-1.450425335	1.47E-07	7.525369257	7.63734668	7.313096454	7.646528502	7.600831917	7.606221263	7.724815651	7.841885897	7.524944553	5.587608882	5.431068695	5.635324175	6.248706355	6.112937353	6.306431247	6.680449363	6.722120857	6.577886003
FGSG_03811	-1.451273015	1.76E-07	5.686930529	5.654668675	5.640224987	5.176094691	5.179637971	5.139564353	4.994976021	4.993749365	4.937617863	3.92472132	3.682442635	4.061420412	3.985715608	3.658887575	4.191253854	4.092163598	3.960864333	4.168625262
FGSG_06238	-1.452050089	0.059151895	3.872828042	3.765010978	3.913905153	2.896291582	3.256885419	2.355039606	2.571853303	2.96334775	2	2	2	2	3.077394442	2.781773602	3.279060534	2.218091139	2.402109877	2
FGSG_05739	-1.452457494	1.72E-05	5.797311428	5.981157569	5.495973061	5.967323826	5.84217522	6.006039217	5.445035457	5.632029726	5.158708667	4.306901082	4.519816461	3.947319596	5.005652007	4.854682046	5.065545811	3.852436912	4.181366407	3.372432382
FGSG_05808	-1.452791455	1.14E-07	6.202311293	6.497541649	5.72895599	6.006506335	6.050125271	5.874995013	5.869880416	6.126287847	5.47907327	4.306901082	4.259445168	4.265666313	4.81650536	4.854682046	4.693639563	4.781352741	4.372592097	5.054797935
FGSG_08150	-1.4552636	0.000198932	5.263322494	5.699754752	4.522462156	4.055893232	4.205849387	3.922276617	4.427039305	4.05869654	4.676403751	3.650122674	3.682442635	3.538231373	3.310511918	3.285985873	3.279060534	3.20510981	2.716225428	3.539471803
FGSG_04502	-1.457318886	0.008208738	4.228521946	4.806718893	3.128560386	3.89815892	4.020606641	3.692501093	3.476943301	2.707718666	3.946696451	2.865950253	2.70606237	2.965094327	2.578631336	2.970110676	2	3.482914731	3.836535112	2.966017157
FGSG_10396	-1.457698572	2.30E-10	11.24707296	11.19450836	11.21384986	10.87948924	10.8099005	10.86112232	10.5409873	10.50964823	10.50610254	9.5320394	9.580075154	9.367146292	9.304097228	9.232304149	9.281429055	9.309657713	9.257771265	9.300874361
FGSG_02899	-1.458584195	9.56E-06	5.490618597	5.785908086	5.021200306	5.828451202	5.785141636	5.790245722	5.052498928	4.993749365	5.052394356	3.72382554	3.366455826	3.947319596	4.538776486	4.5347973	4.464205152	4.146350214	4.181366407	4.062858865
FGSG_11242	-1.459076688	0.009575412	3.283123398	3.584467835	2.840714093	3.284193754	2.35384101	3.811958521	2.85656325	2.396827767	3.181959976	2.21972048	2.395800695	2	2.318132731	2	2.561304609	2.860738469	2.716225428	2.966017157
FGSG_11887	-1.459474135	0.000210804	5.490618597	5.699754752	5.155322424	4.871059024	5.040352682	4.59033194	5.286256187	5.556396414	4.87661323	4.399774443	4.259445168	4.444550123	3.236913437	2.781773602	3.537252289	4.434621578	4.075323979	4.678709324
FGSG_01458	-1.459514067	1.48E-05	4.61357616	4.321334476	4.793276419	5.198826792	5.223230323	5.093147509	4.80721599	4.674091217	4.87661323	3.211674836	3.178039593	3.182430561	3.630911008	3.764463862	3.413924627	4.248975287	4.181366407	4.267164561
FGSG_11878	-1.462980925	7.34E-06	7.745117396	7.727192398	7.678760979	9.109426839	9.148984624	8.993180406	8.530588688	8.486243343	8.519205878	7.15164243	7.146016911	7.046888362	6.639894383	6.418092509	6.763314045	7.199255423	7.171401238	7.18099481
FGSG_09373	-1.464084656	4.35E-05	14.87853853	14.82298352	14.85103568	15.70644901	15.67646052	15.65147334	15.72243491	15.705328	15.67818198	13.21162032	13.16248754	13.15275185	13.73706739	13.6853863	13.70140215	14.78653943	14.76056648	14.75863306
FGSG_11663	-1.464673446	0.025711652	2.863328116	3.13709881	2.480749241	4.555953776	4.585744558	4.450044902	5.080422555	4.674091217	5.350376761	2.578720256	2.70606237	2.397690227	3.380537344	3.136676092	3.537252289	3.396123978	3.700472261	2.966017157
FGSG_10612	-1.464773259	2.26E-05	7.734057234	7.705250059	7.678760979	7.516844831	7.600831917	7.344151665	6.526793509	6.513874202	6.475941192	5.3288274	5.552484505	4.938349427	5.763678244	5.58837225	5.839645574	6.328667174	6.494186193	6.078154778
FGSG_08371	-1.464974436	0.002137012	4.794814881	4.535438808	4.949153764	4.555953776	4.517349992	4.521892931	4.427039305	4.743940405	3.946696451	3.572450885	3.682442635	3.371271835	4.114588414	4.123158965	4.032601425	2.860738469	2	3.372432382
FGSG_11099	-1.46587275	3.73E-06	11.666858	11.62460244	11.6234657	11.05599659	11.03833106	10.994166	10.54537684	10.50588356	10.51863523	9.081115781	9.030573372	9.020848891	9.473883772	9.334418317	9.513177562	10.17102963	10.15883683	10.12621178
FGSG_02911	-1.46619978	8.80E-08	9.203958723	9.076079034	9.241057557	8.671191091	8.725064389	8.522946265	9.074342236	9.07940506	9.009396876	7.839499013	7.614187401	7.937943192	7.664290879	7.688929173	7.544049045	6.917032613	6.756839835	7.006554585
FGSG_10254	-1.467108328	5.30E-09	6.249677776	6.363866402	6.037668581	6.297262468	6.354529485	6.149035073	6.171936489	6.202694734	6.075583999	5.070880008	4.740303646	5.258476776	4.866167196	4.854682046	4.795982436	4.637423073	4.075323979	4.99853771
FGSG_12602	-1.467825357	0.024726158	3.507550075	4.069823982	2.480749241	3.284193754	3.078496492	3.419066451	2.571853303	2.707718666	2.397487567	2	2	2	3.077394442	3.544970858	2.307779965	2.407501819	2.402109877	2.398146134
FGSG_10089	-1.467829394	2.01E-12	15.49118496	15.43005028	15.46649708	15.51750838	15.47277582	15.47495835	15.33163624	15.31223836	15.28516999	13.75900029	13.73179048	13.67389781	13.89624673	13.83839546	13.85969415	14.11476106	14.08884706	14.08065959
FGSG_10164	-1.467947848	4.22E-08	8.370133119	8.243393674	8.413369406	8.30278383	8.300643325	8.222291874	7.720385683	7.59020827	7.779418405	6.242706592	6.317619936	6.048973352	6.736521132	6.669835631	6.724909951	6.932534969	7.05067166	6.741083357
FGSG_13799	-1.468843044	0.016623989	3.701718965	3.765010978	3.574024448	3.003473696	2.63776514	3.260087981	2.980291262	2.396827767	3.370755766	2	2	2	2.799209739	2.781773602	2.776865759	2.860738469	2.402109877	3.183488877
FGSG_09440	-1.470801789	4.65E-07	9.310174819	9.076079034	9.438160854	8.843379745	8.788106964	8.822300828	8.097018276	8.103381871	8.024071967	7.303592955	7.42574383	7.046888362	7.224603475	7.160412767	7.196537159	7.192832807	6.949246884	7.381287491
FGSG_13486	-1.470856607	0.009115352	3.789808791	3.584467835	3.913905153	4.055893232	3.808025283	4.210160974	3.298245093	3.535882946	2.964684015	2.41035835	2.395800695	2.397690227	3.84419153	3.544970858	4.032601425	2.407501819	2.716225428	2
FGSG_08107	-1.471322022	0.000659108	5.919504186	5.906198017	5.852590036	4.590747357	3.808025283	5.045187475	5.052498928	5.104107415	4.937617863	4.258121696	4.597117337	3.687857699	3.74148897	3.658887575	3.756175695	3.642246759	4.075323979	2.966017157
FGSG_02379	-1.471579329	0.003998378	3.951328821	3.584467835	4.188785044	3.103240653	2.874895747	3.260087981	2.85656325	2.707718666	2.964684015	2.21972048	2	2.397690227	2.454253643	2.565105247	2.307779965	2.984889071	3.192671519	2.709843659
FGSG_05687	-1.472172495	0.011082075	4.406253272	4.069823982	4.618493926	4.327482002	4.205849387	4.374430353	3.199846041	2.96334775	3.370755766	2.41035835	2	2.709108946	3.630911008	3.764463862	3.413924627	3.099197327	3.550228038	2.398146134
FGSG_08439	-1.473326805	0.000141584	4.836777833	4.721836421	4.873319307	5.92704737	6.231842893	5.790245722	4.738776059	4.743940405	4.87661323	3.650122674	3.682442635	3.538231373	4.155108832	4.473840579	3.756175695	4.035862079	4.181366407	3.824770882
FGSG_11462	-1.475165877	9.76E-05	6.08533874	6.363866402	5.640224987	5.427756583	5.496266148	5.270475344	5.024024148	5.049983354	4.937617863	4.608749224	4.351556481	4.746989221	3.892925176	2.970110676	4.400654552	4.248975287	4.618949186	3.689162269
FGSG_09060	-1.476073844	0.022952645	3.39969634	3.584467835	3.128560386	3.366814574	3.918227912	2.355039606	3.298245093	3.685387681	2.708782305	2	2	2	3.159357572	3.421282031	2.776865759	2.724889539	2.716225428	2.709843659
FGSG_13416	-1.476145726	0.030860562	3.951328821	4.20105315	3.574024448	2.896291582	3.256885419	2.355039606	3.558623894	2.96334775	3.946696451	3.490358266	2.961266419	3.823413678	2.167817699	2.31004657	2	2.724889539	3.192671519	2
FGSG_06236	-1.47628524	8.17E-10	7.120735379	7.177196235	6.993063783	6.753915207	6.716674089	6.706633455	6.769100949	6.972441504	6.475941192	5.280796151	5.202808182	5.258476776	5.490404471	5.644766587	5.220802341	5.495847591	5.226110061	5.673454312
FGSG_01841	-1.47752898	6.52E-10	6.99665721	6.857264528	7.045832757	7.199394831	6.819664862	7.43069088	7.097590089	7.070853079	7.059858154	5.701447016	5.590787202	5.707203173	5.802460449	5.672158073	5.839645574	5.364856843	5.411856187	5.260170611
FGSG_02452	-1.480524223	1.88E-06	6.766349569	6.796297616	6.650968989	6.512162291	6.670180335	6.237053084	5.885792533	5.556396414	6.102474409	5.280796151	5.202808182	5.258476776	4.538776486	4.593282551	4.400654552	5.116047886	4.954237251	5.211502746
FGSG_05244	-1.48083122	3.85E-06	5.06575701	5.034972364	5.021200306	6.006506335	5.869868199	6.102926845	5.161090072	5.206620256	5.052394356	4.044621756	3.941502546	4.061420412	4.155108832	4.123158965	4.114107407	4.146350214	4.181366407	4.062858865
FGSG_04442	-1.481414394	2.53E-05	4.661064649	4.88688351	4.308792445	4.483743331	4.713513356	4.120434332	4.773401827	4.354995541	5.052394356	3.650122674	3.682442635	3.538231373	3.077394442	2.565105247	3.413924627	3.785719113	3.836535112	3.689162269
FGSG_08284	-1.482030702	1.70E-07	6.755451599	6.596223752	6.822082844	6.389076752	6.65434338	5.955040836	6.021615706	5.772349075	6.180263122	5.179652639	5.100329488	5.159455831	4.93759468	4.703587465	5.065545811	4.711182046	4.692530699	4.678709324
FGSG_00081	-1.48369638	0.000217003	5.686930529	5.60812802	5.685272541	5.99356338	5.695127087	6.171548105	5.718174824	5.434948645	5.902780595	3.490358266	3.533083134	3.371271835	4.443841605	4.123158965	4.639610224	5.51656808	5.367613212	5.599730788
FGSG_12003	-1.485046179	1.81E-10	9.941018399	9.892865965	9.903684977	9.771304933	9.66784816	9.785218908	9.691817938	9.674287252	9.643076405	8.670208241	8.659186236	8.569088916	8.153616287	8.164415762	8.047835179	7.992458296	8.007273818	7.917219569
FGSG_12154	-1.486541002	3.68E-08	10.593365	10.53453532	10.56631131	10.41388285	10.35824318	10.38194376	9.81535175	9.798483545	9.765904657	8.38229511	8.4406697	8.203278008	8.734317301	8.769853985	8.600980373	9.105973138	9.024790568	9.12481049
FGSG_12384	-1.487934118	0.000117483	4.29023078	4.432354793	4.057881904	4.624721541	4.205849387	4.890928343	4.337311078	4.600687396	3.946696451	2.729471653	2.961266419	2.397690227	3.44732064	3.544970858	3.279060534	3.785719113	3.960864333	3.539471803
FGSG_08669	-1.489284282	7.06E-11	9.60546429	9.603629653	9.521257332	9.371969645	9.331849469	9.327326614	9.072605446	9.217780782	8.835983255	7.79317095	7.755769492	7.72070857	7.920814619	7.804833865	7.940203843	7.72951833	7.543630257	7.839278807
FGSG_13337	-1.489374017	2.82E-05	13.81848517	13.78315674	13.76811941	14.51953725	14.46721302	14.48421212	14.64104147	14.60449847	14.61119497	12.10468342	12.0348451	12.06295799	12.5627241	12.5358186	12.49559688	13.66797037	13.66570014	13.60983613
FGSG_10983	-1.489450827	1.40E-05	6.688276263	6.666043753	6.628078996	7.384292942	7.515741519	7.142394864	7.642917299	7.646004448	7.57380364	5.280796151	5.388214707	5.053134316	5.552394435	5.436915572	5.577594217	6.535699579	6.494186193	6.5191095
FGSG_07026	-1.490141946	0.0011178	3.507550075	3.925452673	2.840714093	4.285621066	4.517349992	3.922276617	3.390359218	2.96334775	3.687277545	2.578720256	2.395800695	2.709108946	3.159357572	3.136676092	3.130276867	2.574906154	2.716225428	2.398146134
FGSG_02375	-1.490437837	9.77E-06	5.167918988	4.88688351	5.33567882	4.753141616	5.134687287	4.120434332	4.773401827	5.049983354	4.357201798	3.650122674	3.941502546	3.182430561	3.793753956	4.200446529	3.130276867	3.482914731	3.382498613	3.539471803
FGSG_09684	-1.491318062	1.11E-05	7.717306364	7.791085408	7.57486586	7.428241286	7.387497046	7.439993583	6.354541959	6.275257742	6.391242311	5.873238296	5.734572791	5.963498576	5.357811788	5.529683491	5.257139439	5.779164589	5.792601533	5.810479157
FGSG_08191	-1.492856605	0.003033556	3.507550075	4.069823982	3.128560386	4.15221647	4.205849387	4.024754985	3.199846041	3.369074821	2.964684015	2.729471653	2	3.687857699	2.578631336	2.781773602	2.561304609	2.984889071	2.402109877	3.539471803
FGSG_01675	-1.493835943	5.19E-07	9.119359188	8.965048161	9.195074852	8.45924834	8.52187421	8.3212581	8.189664691	8.193515876	8.132416801	6.951422071	6.968302049	6.83862627	6.668168667	6.723190367	6.530791076	7.584954512	7.451257043	7.696276223
FGSG_04094	-1.494962433	9.34E-06	3.789808791	3.925452673	3.574024448	3.44495903	3.415624082	3.419066451	3.779116457	3.82084387	3.687277545	2.865950253	2.961266419	2.709108946	2.578631336	2.781773602	2.307779965	2.860738469	2.974027867	2.709843659
FGSG_06233	-1.495708382	5.87E-07	7.162584032	7.438898179	6.717537388	6.707112497	6.314782025	6.947442404	6.365931653	6.533730359	6.102474409	5.506398884	5.344048707	5.559675324	5.375067772	5.337770068	5.327178114	4.848268151	4.692530699	4.99853771
FGSG_11618	-1.499105386	2.05E-08	8.906808694	8.898923181	8.829195468	9.681349672	9.647992359	9.629273622	9.397947003	9.324222815	9.404627069	7.876327555	8.003029882	7.612557591	7.489139188	7.341927893	7.536677251	8.046888591	8.164234982	7.855207459
FGSG_04244	-1.500914982	0.002260536	4.29023078	3.765010978	4.618493926	3.58959224	3.688703243	3.562252123	3.476943301	3.369074821	3.53767976	3.105380123	3.178039593	2.965094327	3.310511918	2.31004657	3.854321424	2.218091139	2.402109877	2.398146134
FGSG_09669	-1.503140067	2.91E-09	6.629803993	6.497541649	6.673501471	7.176671749	7.066999604	7.198283892	6.769100949	6.78634635	6.686082309	5.527133953	5.344048707	5.597995531	5.211788221	5.303147369	5.023972923	5.474825166	5.576392435	5.352841766
FGSG_13033	-1.503824252	1.01E-05	5.592111086	5.60812802	5.495973061	5.980503258	5.695127087	6.149035073	5.024024148	5.206620256	4.74627323	4.306901082	4.597117337	3.823413678	3.84419153	3.764463862	3.854321424	4.519192668	4.181366407	4.748598998
FGSG_12098	-1.503958786	0.021537182	4.025777696	3.584467835	4.308792445	4.407727257	4.020606641	4.655670829	5.024024148	4.993749365	4.996147218	2.41035835	2.70606237	2	3.236913437	3.136676092	3.279060534	5.06068875	4.82931009	5.211502746
FGSG_03539	-1.506954412	0.000421332	3.507550075	3.378055015	3.574024448	3.952675819	4.369990646	3.260087981	2.980291262	2.96334775	2.964684015	2.729471653	2.961266419	2.397690227	2.693132058	2.781773602	2.561304609	2.407501819	2.402109877	2.398146134
FGSG_00976	-1.507627117	8.63E-05	5.167918988	5.292115426	4.949153764	5.056729419	5.223230323	4.778089656	5.134698908	5.517038939	4.525612912	4.044621756	3.366455826	4.444550123	3.077394442	2.970110676	3.537252289	4.519192668	4.280145247	4.678709324
FGSG_12180	-1.510306925	1.90E-08	5.686930529	5.944164582	5.278029402	5.641970542	5.59912028	5.604169525	5.262076655	5.392082719	5.052394356	4.155317526	4.259445168	3.947319596	4.270258704	4.123158965	4.33417504	4.035862079	4.075323979	3.948720768
FGSG_02870	-1.512133887	9.21E-11	8.453412132	8.339117105	8.478800466	8.66099484	8.663102999	8.570310724	8.875526388	8.857101835	8.831971893	6.98927461	7.06670463	6.789799788	7.205437947	6.94151563	7.347412276	7.179901156	7.022413372	7.266860911
FGSG_03336	-1.512434579	1.73E-05	11.70983176	11.65925475	11.67462722	12.41889885	12.38103797	12.36898874	12.81960715	12.76629725	12.80631611	10.30543126	10.21327618	10.28562929	10.37972313	10.31806924	10.34695261	11.55368114	11.55744226	11.48909075
FGSG_09064	-1.516675927	4.68E-06	5.919504186	6.153104974	5.545676985	5.85731576	5.725760228	5.902173422	5.333432446	5.66840964	4.812914672	3.92472132	4.259445168	3.371271835	4.656357158	4.703587465	4.525074065	4.297674049	4.372592097	4.168625262
FGSG_12488	-1.517381203	9.32E-07	4.29023078	4.069823982	4.419579373	4.871059024	4.990766664	4.655670829	4.427039305	4.262829042	4.525612912	3.490358266	3.366455826	3.538231373	3.236913437	2.970110676	3.413924627	3.396123978	3.550228038	3.183488877
FGSG_05334	-1.517436583	0.002774523	3.789808791	3.13709881	4.308792445	3.656811485	4.020606641	3.081396061	3.199846041	2.96334775	3.53767976	2.21972048	2.395800695	2	3.159357572	3.136676092	3.130276867	2.724889539	2.402109877	2.966017157
FGSG_02504	-1.517513528	2.88E-07	12.40012822	12.40376145	12.32809222	11.8593496	11.81543083	11.83289407	11.23144858	11.23344058	11.18441714	10.10279314	10.09166939	10.15195807	9.9453403	9.980113046	9.928118722	10.64975949	10.64699126	10.64104101
FGSG_04368	-1.517628886	5.36E-09	7.195210334	7.208731365	7.096739531	7.642388373	7.808276587	7.354027497	7.702528515	7.609047785	7.72854011	5.873238296	5.699947421	5.933843341	5.877030762	6.030676314	5.606047751	6.281020724	6.14688574	6.349550642
FGSG_10614	-1.517879189	7.04E-06	8.916624943	8.91812731	8.829195468	8.866636065	8.876082476	8.767932934	7.729232059	7.636853656	7.754203531	6.430518981	6.448531105	6.302057696	7.151380892	7.070633607	7.139281806	7.268079139	7.36386774	7.103095161
FGSG_04057	-1.51909602	5.33E-07	6.665170955	6.522852166	6.717537388	6.297262468	6.210341073	6.299712568	5.735840548	5.772349075	5.634550548	4.487028979	4.597117337	4.265666313	4.81650536	4.5347973	4.981166431	5.032191661	5.069203429	4.939994185
FGSG_03719	-1.519627461	1.93E-06	7.992567032	7.985680581	7.914569998	7.399091644	7.498104188	7.198283892	7.301152825	7.261528873	7.276058459	5.420343427	5.628099231	5.053134316	6.603754013	6.683360441	6.422968171	6.015871959	5.858024759	6.105048179
FGSG_00417	-1.521397834	2.48E-06	7.227115085	7.095204062	7.269387727	7.28155435	7.159662082	7.314111948	6.184856152	6.126287847	6.180263122	5.607216684	5.833725597	5.209815688	5.357811788	5.404618251	5.220802341	5.245809468	5.3219704	5.161135631
FGSG_10006	-1.522415453	6.52E-08	11.397038	11.33330886	11.37547426	10.73824179	10.71861261	10.66978552	10.44020253	10.38811748	10.42587123	9.546076256	9.473922791	9.507131164	9.421902231	9.423749384	9.324873584	8.892703364	8.977735425	8.739198313
FGSG_01950	-1.52252321	5.55E-05	13.24407348	13.21709481	13.18532505	12.75152862	12.69539248	12.71987136	12.95856704	12.91635421	12.93460971	12.56820008	12.51116768	12.51370651	10.90280307	10.85559609	10.85575958	10.75159403	10.79004623	10.65019994
FGSG_10825	-1.524238963	1.29E-07	14.87975436	14.83076323	14.84290454	14.46211823	14.42743598	14.40930378	13.76404833	13.70998747	13.75186926	12.58868822	12.53469124	12.53144995	12.64159888	12.59381575	12.59498672	13.13934778	13.11606598	13.10325575
FGSG_08233	-1.524303123	0.026034002	3.283123398	3.584467835	2.840714093	2.516658394	2.63776514	2.355039606	2.216788773	2.396827767	2	2	2	2	2.578631336	2	2.964366072	2	2	2
FGSG_09739	-1.525154497	3.22E-07	12.34440056	12.29594535	12.30707975	13.07696091	13.0083157	13.05753353	13.35255249	13.32362111	13.31544941	11.05626014	10.96145045	11.03884966	11.20163535	11.15583227	11.15496735	11.76839446	11.71140665	11.76470893
FGSG_03409	-1.526038181	0.013820129	3.789808791	3.765010978	3.753950689	3.841500745	4.290253135	3.081396061	2.721220202	2.96334775	2.397487567	2.990626475	3.178039593	2.709108946	2.167817699	2.31004657	2	2.860738469	2.974027867	2.709843659
FGSG_02861	-1.52645694	0.056832614	3.789808791	4.20105315	3.128560386	2.193514286	2.35384101	2	2.721220202	3.180427286	2	2	2	2	2.318132731	2.565105247	2	2.218091139	2.402109877	2
FGSG_00892	-1.527149327	9.82E-05	5.686930529	5.60812802	5.685272541	6.556840634	6.373999965	6.643612621	5.626448025	5.805395546	5.350376761	4.101031071	3.533083134	4.526308185	4.270258704	4.041495445	4.400654552	5.431838384	5.274836268	5.522036055
FGSG_10319	-1.528627187	1.85E-10	8.235442579	8.116132391	8.265472397	8.523689076	8.490998872	8.469438282	8.38704215	8.272451479	8.43179058	6.526323288	6.294598149	6.632546194	6.906367141	6.799695786	6.918843367	7.057983809	6.993590508	7.062509014
FGSG_10950	-1.5293267	7.62E-07	5.323590895	5.231997656	5.33567882	5.408382523	5.59912028	5.184534229	5.080422555	4.935234249	5.158708667	4.258121696	4.670486153	3.538231373	3.630911008	3.862838135	3.279060534	4.146350214	3.700472261	4.446094219
FGSG_03672	-1.530208437	4.84E-08	7.557094485	7.682968833	7.32737663	6.974149906	6.915790706	6.947442404	6.819677512	6.819077341	6.755495685	5.93660883	5.926499908	5.84103478	5.490404471	5.303147369	5.577594217	5.387531321	4.954237251	5.673454312
FGSG_03327	-1.531090936	1.45E-05	5.381442226	5.40532032	5.278029402	4.842470857	5.223230323	4.210160974	4.773401827	4.600687396	4.87661323	3.860814684	3.533083134	4.061420412	3.310511918	3.421282031	3.130276867	4.035862079	3.382498613	4.446094219
FGSG_01353	-1.531295166	3.20E-11	8.901875409	8.932364487	8.783315484	9.055957382	9.111777399	8.908594807	8.926415728	8.937557873	8.847950849	7.494675731	7.415109758	7.464864243	7.068950099	7.080889457	6.963510623	7.642645447	7.563378496	7.678481039
FGSG_11448	-1.531913244	0.00042672	5.381442226	4.96282722	5.640224987	4.98006254	5.134687287	4.718178323	4.290263569	4.674091217	3.687277545	2.990626475	2.70606237	3.182430561	3.687259161	3.658887575	3.650862612	4.146350214	3.700472261	4.446094219
FGSG_02160	-1.532457868	5.89E-05	4.51363569	4.631645867	4.308792445	4.483743331	4.445550944	4.450044902	3.970334998	3.535882946	4.264999964	3.72382554	4.055448192	3.182430561	2.799209739	2.565105247	2.964366072	3.20510981	3.192671519	3.183488877
FGSG_13529	-1.533403535	1.94E-06	7.281304966	7.425539955	7.028456677	6.967546156	6.685845328	7.130952468	7.069999952	7.084379484	6.989573414	4.922258319	4.806897794	4.938349427	5.552394435	5.337770068	5.688188701	6.340336913	6.739584784	5.708949811
FGSG_11667	-1.533904863	0.006004981	2.691018326	3.13709881	2.840714093	3.196552399	3.256885419	3.562252123	2.405216785	2.396827767	2.397487567	2	2	2	2.454253643	2.565105247	2.307779965	2.407501819	2.402109877	2.398146134
FGSG_12170	-1.534520068	5.30E-06	5.919504186	5.867205241	5.891553995	6.722882707	6.761716151	6.594471967	6.506353668	6.62910769	6.301259007	5.070880008	5.431068695	4.444550123	5.357811788	4.901723892	5.633950947	4.39040123	4.541412163	4.168625262
FGSG_02459	-1.53653446	6.15E-07	5.263322494	5.16926541	5.278029402	5.967323826	5.869868199	5.98076536	5.770536	5.738527858	5.741064405	4.399774443	4.055448192	4.603680423	4.507820489	4.755730482	4.114107407	3.977273837	4.181366407	3.689162269
FGSG_02484	-1.536921517	9.87E-07	8.175385438	8.181165805	8.083939312	8.048101951	7.976930658	8.032404609	7.283243328	7.162978177	7.333934912	5.806955807	5.768386576	5.741842852	6.239314172	6.112937353	6.271329662	6.820348404	6.574233061	6.992220187
FGSG_00855	-1.537070485	1.36E-10	10.75528785	10.74678134	10.67778532	11.1269793	11.14276007	11.020759	10.85874333	10.77139571	10.87797048	9.040227318	8.864634716	9.096408806	9.434302752	9.382887004	9.391773274	9.499865449	9.33160351	9.606340005
FGSG_03326	-1.539087685	1.78E-07	5.167918988	5.510284966	4.618493926	4.722092291	4.713513356	4.655670829	5.107815961	4.993749365	5.158708667	3.72382554	3.533083134	3.823413678	3.630911008	3.862838135	3.279060534	3.715765697	3.550228038	3.824770882
FGSG_09364	-1.53925528	5.03E-05	7.042205603	7.04367455	6.95678073	6.565612634	6.314782025	6.706633455	6.399570964	6.251473299	6.475941192	5.719576408	5.344048707	5.933843341	5.640654343	5.231304929	5.88679267	4.146350214	4.372592097	3.824770882
FGSG_07319	-1.540052921	3.57E-09	8.078149835	8.003770892	8.067018852	8.013257633	7.944740342	7.995024411	7.80649928	7.881164897	7.657784982	6.055564837	5.926499908	6.076375465	6.5209071	5.897760057	6.884411291	6.698696822	6.631482039	6.706379199
FGSG_00197	-1.541229751	0.000403031	3.872828042	4.20105315	4.057881904	4.555953776	5.040352682	4.374430353	4.551963417	4.354995541	4.812914672	3.793945454	3.682442635	3.947319596	3.572272265	3.285985873	3.756175695	2.574906154	2.716225428	2.398146134
FGSG_02476	-1.541509193	2.18E-10	9.089296703	9.084603074	9.008274273	8.870180919	8.886287916	8.76423451	8.568052535	8.423769892	8.638840377	7.525917784	7.477769282	7.464864243	7.047584875	6.918826115	7.079659955	7.249632279	7.451257043	6.94834211
FGSG_06090	-1.542127276	1.00E-05	7.068859982	7.425539955	7.14591107	6.85039472	7.005909884	7.230806732	6.235407997	6.493740942	6.475941192	4.528753919	5.251441038	4.677113522	5.11239865	5.231304929	5.360962322	5.89447335	6.093556138	6.45783632
FGSG_12169	-1.54318725	0.003030011	4.096572503	3.925452673	4.188785044	6.153389604	6.253028951	5.955040836	5.977746907	6.017678511	5.871855107	4.354084973	4.597117337	3.947319596	4.072896944	4.123158965	3.946213527	3.852436912	3.960864333	3.689162269
FGSG_01286	-1.544433575	1.89E-05	5.464089251	5.699754752	5.08981941	4.4462359	4.585744558	4.210160974	4.773401827	4.523347663	4.937617863	3.490358266	3.81777961	2.965094327	3.511148786	3.421282031	3.537252289	3.785719113	4.075323979	3.372432382
FGSG_12699	-1.545315753	1.82E-05	5.323590895	5.349827954	5.21798011	5.408382523	5.223230323	5.501281893	5.212466798	5.049983354	5.304793739	3.403311046	2.961266419	3.687857699	4.029964716	3.285985873	4.464205152	4.674773882	4.280145247	4.939994185
FGSG_02700	-1.546359589	4.34E-09	8.576163559	8.605115426	8.45948084	8.505569263	8.539225053	8.3804369	7.810672935	7.776726593	7.779418405	6.663753092	6.643344197	6.576073888	6.769520105	6.527119773	6.895980199	6.743330575	6.790742885	6.634361351
FGSG_09122	-1.547753795	7.66E-07	7.486354496	7.239591904	7.621967438	7.333837993	7.558913958	6.96042992	6.566824417	6.647449194	6.412887753	5.64565048	5.344048707	5.84103478	5.230870129	5.303147369	5.065545811	5.941203041	5.980591665	5.84279424
FGSG_12234	-1.548509834	0.018399299	3.283123398	3.13709881	3.36841791	2.896291582	2.874895747	2.87740038	2.405216785	2.396827767	2.397487567	2.990626475	2.961266419	2.965094327	2	2	2	2.218091139	2.402109877	2
FGSG_02392	-1.548676494	9.89E-06	5.381442226	5.60812802	5.021200306	5.264949902	4.990766664	5.428373475	4.469893902	4.523347663	4.602977523	3.92472132	3.81777961	3.947319596	3.44732064	2.970110676	3.756175695	3.916205226	3.836535112	4.062858865
FGSG_03201	-1.548896025	4.81E-06	5.06575701	4.721836421	5.278029402	4.590747357	4.651042937	4.655670829	4.935063982	4.874245083	4.996147218	3.211674836	2.961266419	3.371271835	4.029964716	3.764463862	4.191253854	3.564779218	2.974027867	3.948720768
FGSG_08256	-1.549086994	1.58E-06	5.686930529	5.560035794	5.72895599	6.243611103	6.430882737	5.928849281	6.605774499	6.647449194	6.496361132	4.354084973	4.43813808	4.167154798	4.841549955	4.593282551	5.023972923	4.912216965	5.012865222	4.939994185
FGSG_00963	-1.551273789	0.011364891	3.283123398	3.378055015	3.128560386	3.284193754	2.63776514	3.692501093	3.298245093	3.369074821	3.181959976	2	2	2	2.578631336	2.781773602	2.307779965	3.396123978	3.382498613	3.372432382
FGSG_03655	-1.552232981	3.67E-07	7.10365	7.061056359	7.096739531	6.821389952	6.833795515	6.721967722	6.377232133	6.227290162	6.496361132	5.231110577	5.298487814	5.053134316	4.841549955	4.473840579	5.065545811	5.79621234	5.792601533	5.743592923
FGSG_01901	-1.553869973	5.08E-11	7.544487987	7.425539955	7.598608864	7.399091644	7.387497046	7.324194845	7.090741863	7.043413755	7.073513356	5.873238296	6.041590384	5.635324175	5.827747914	5.776801902	5.790905513	5.672417823	5.576392435	5.708949811
FGSG_08877	-1.554729571	1.69E-10	6.518183114	6.471779144	6.482543866	6.512162291	6.622138187	6.299712568	6.586430901	6.493740942	6.613159644	4.858240027	4.806897794	4.813636323	4.93759468	4.755730482	5.023972923	5.341820298	5.3219704	5.307250149
FGSG_04317	-1.555910748	0.003164183	3.607898649	3.13709881	3.913905153	3.196552399	3.078496492	3.260087981	4.191299471	3.944666418	4.443863367	2.21972048	2.395800695	2	2.990492804	2.970110676	2.964366072	3.099197327	3.382498613	2.709843659
FGSG_13733	-1.556257244	0.036561175	2.691018326	2.485214849	2.840714093	3.58959224	3.808025283	3.260087981	2.405216785	2.707718666	2	2.21972048	2.395800695	2	2.898019165	3.421282031	2	2	2	2
FGSG_10450	-1.556612052	0.003457103	3.507550075	3.925452673	3.574024448	3.196552399	3.415624082	3.419066451	4.085043496	4.523347663	3.946696451	2.21972048	2.395800695	2	2.898019165	2.565105247	3.130276867	3.303775894	3.700472261	3.372432382
FGSG_01827	-1.55898461	3.37E-05	5.030029553	5.292115426	4.618493926	4.242509113	4.290253135	4.120434332	3.970334998	4.05869654	3.822810101	2.990626475	2.961266419	2.965094327	3.077394442	2.970110676	3.130276867	3.564779218	3.382498613	3.689162269
FGSG_05794	-1.560476441	0.000121989	4.955805501	5.292115426	4.708530417	5.081405642	5.265544033	5.228144629	5.356454409	5.476577587	5.304793739	2.865950253	2.70606237	3.687857699	3.892925176	4.343609988	4.191253854	4.39040123	4.618949186	4.60526079
FGSG_03934	-1.56076566	1.03E-08	11.53247295	11.51140681	11.46780346	11.22055241	11.16807612	11.18606254	10.58124251	10.61708627	10.47685735	9.301734595	9.191892923	9.298995004	9.459799818	9.366212384	9.457660737	9.74014741	9.782811044	9.636608429
FGSG_06676	-1.561591046	1.18E-06	9.295202807	9.237667593	9.267219196	8.74448369	8.788106964	8.612060223	8.883473309	8.849200068	8.851918087	7.536183243	7.566933701	7.390400104	7.955642532	7.946173433	7.871547018	6.585580715	6.65007109	6.45783632
FGSG_00303	-1.561961154	2.17E-13	9.623556966	9.600661151	9.561077046	9.623715148	9.597123326	9.562699948	9.497097288	9.579560694	9.338303953	7.839499013	7.695529361	7.869103141	7.992447504	7.871337345	8.016380419	8.095901733	8.111554641	8.019713018
FGSG_09992	-1.562144598	2.01E-07	10.25622585	10.1999139	10.22679021	11.14245282	11.06328267	11.13399394	11.03764485	11.03875149	10.96936734	8.912084155	8.812915092	8.899527323	9.010356777	8.962431292	8.964567022	9.673669019	9.666651218	9.620388999
FGSG_08016	-1.565062718	8.32E-05	4.61357616	4.535438808	4.618493926	4.327482002	4.020606641	4.521892931	3.845712076	4.164370221	3.53767976	2.990626475	2.70606237	3.182430561	2.799209739	2.970110676	2.561304609	3.715765697	3.836535112	3.539471803
FGSG_02530	-1.565235257	7.56E-08	11.8724904	11.81400143	11.84497657	11.63446418	11.55253863	11.62787419	11.38278343	11.36186746	11.33727322	10.46975401	10.43212	10.39577438	10.18861197	10.13824404	10.14724651	9.380603265	9.290723866	9.407343668
FGSG_09183	-1.565883432	0.0196063	3.39969634	3.378055015	3.753950689	2.65460385	2.874895747	2.355039606	3.199846041	2.96334775	3.370755766	2	2	2	3.236913437	3.421282031	2.964366072	2.218091139	2.402109877	2
FGSG_11170	-1.566346609	0.017545949	4.164055218	3.584467835	4.522462156	2.364114977	2.63776514	2.87740038	2.980291262	2.96334775	2.964684015	2.21972048	2	2.397690227	2.318132731	2	2.561304609	2.860738469	3.192671519	2.398146134
FGSG_02939	-1.566892359	7.22E-09	7.921222026	7.590234579	8.14164536	8.168154197	8.264586647	7.98869912	8.321280554	8.402329413	8.171036439	6.745654	6.714455473	6.669002552	6.776030282	6.799695786	6.685455528	6.086865706	6.120467343	6.050750517
FGSG_05280	-1.56691697	7.18E-09	9.363181892	9.333759306	9.307395196	9.25482102	9.244635155	9.176877811	8.713342083	8.555866163	8.79535872	7.876327555	7.805474573	7.845406631	7.504901918	7.495489876	7.421326401	7.12698328	7.036611702	7.155492782
FGSG_11364	-1.569661417	0.000900122	3.507550075	3.584467835	3.36841791	3.003473696	3.078496492	2.87740038	3.476943301	3.369074821	3.53767976	2.41035835	2.70606237	2	2.318132731	2.31004657	2.307779965	3.099197327	3.550228038	2.398146134
FGSG_08556	-1.570434443	9.39E-07	7.750615842	7.705250059	7.711794016	8.428322054	8.335820782	8.432630959	8.224493642	8.254615133	8.132416801	6.041220781	5.734572791	6.206083499	6.399673216	6.317598551	6.390621275	7.268079139	7.36386774	7.103095161
FGSG_04661	-1.570546612	9.37E-06	5.134662387	4.88688351	5.278029402	5.056729419	4.713513356	5.270475344	4.935063982	4.674091217	5.106530597	3.650122674	3.682442635	3.538231373	3.310511918	3.544970858	2.964366072	4.434621578	3.550228038	4.939994185
FGSG_02723	-1.570667886	9.16E-07	6.452224456	6.522852166	6.291824915	6.019334205	6.074131669	5.874995013	5.837519796	5.66840964	5.933057055	4.791248538	5.100329488	4.265666313	4.114588414	3.862838135	4.264483542	5.116047886	4.893125474	5.260170611
FGSG_06613	-1.571676078	1.24E-08	6.860895013	6.796297616	6.842112628	7.399091644	7.203853007	7.494584242	6.689747749	6.62910769	6.686082309	5.683086902	5.699947421	5.559675324	5.322668004	5.267673298	5.292583757	5.364856843	5.536983942	5.1089463
FGSG_12941	-1.57194736	0.008290003	3.951328821	4.069823982	3.753950689	3.196552399	3.256885419	3.081396061	2.571853303	2.707718666	2.397487567	2.578720256	2.395800695	2.965094327	2.578631336	2.970110676	2	2.218091139	2.402109877	2
FGSG_13710	-1.572256751	2.73E-07	5.263322494	5.560035794	4.793276419	5.221206259	5.088290888	5.270475344	5.262076655	5.255268487	5.209065294	3.860814684	3.941502546	3.687857699	3.572272265	3.764463862	3.279060534	4.3447825	3.836535112	4.678709324
FGSG_03915	-1.572304526	2.35E-06	7.793864908	7.780631147	7.722639062	7.69929615	7.649576894	7.662937015	6.624862165	6.513874202	6.668194282	5.587608882	5.472686378	5.597995531	5.682838745	5.644766587	5.633950947	6.154529154	6.120467343	6.131449417
FGSG_12267	-1.573707843	4.70E-06	11.55346586	11.53880552	11.48223431	12.10797044	12.03122148	12.09713559	12.27379111	12.25708935	12.22392644	9.910034437	9.814599489	9.897319065	9.92424796	9.934184343	9.81840584	11.21204909	11.21289068	11.15050122
FGSG_12745	-1.573989873	3.74E-10	17.03867271	16.99436261	16.99743438	16.9599985	16.91221333	16.92026252	16.98917368	16.96687377	16.94519074	15.43921538	15.37898047	15.3884196	14.92378307	14.89088149	14.86295811	15.72980323	15.70121807	15.69840395
FGSG_20060	-1.574378441	0.069372531	3.283123398	3.765010978	3.574024448	2	2.63776514	2.355039606	2	2	2.397487567	2	2	2	2	2	2.307779965	2	2	2
FGSG_13653	-1.575800248	9.44E-06	4.29023078	4.321334476	4.308792445	4.198069059	4.116199131	4.374430353	3.635926749	3.685387681	3.53767976	3.105380123	3.366455826	2.709108946	2.898019165	2.565105247	3.130276867	2.984889071	3.192671519	2.709843659
FGSG_01235	-1.576781303	1.25E-09	7.820251648	7.60215762	7.933364086	7.349160614	7.348659767	7.273060541	7.221886493	7.308389538	7.059858154	5.840477675	5.833725597	5.741842852	5.69663049	5.751343886	5.548568198	6.127843369	5.980591665	6.232472892
FGSG_08000	-1.577062752	2.93E-05	6.169847	6.153104974	6.105526887	5.722619283	5.631837592	5.73084757	5.052498928	4.874245083	5.158708667	4.487028979	4.259445168	4.603680423	3.630911008	3.421282031	3.756175695	4.674773882	4.459470078	4.815258813
FGSG_06381	-1.578863608	0.001342616	6.013976613	6.017225664	5.92949324	4.899091684	4.713513356	4.995578102	4.085043496	4.164370221	3.946696451	3.490358266	3.178039593	3.687857699	3.310511918	3.285985873	3.279060534	4.198575078	4.541412163	3.689162269
FGSG_10707	-1.57922157	7.72E-06	5.030029553	5.103680904	4.873319307	4.36816248	4.517349992	4.120434332	4.382872659	4.441625895	4.264999964	2.990626475	2.70606237	3.182430561	3.687259161	3.862838135	3.413924627	3.303775894	3.192671519	3.372432382
FGSG_10103	-1.582758644	0.001124064	3.017236205	2.847667149	3.128560386	2.65460385	2.63776514	2.639733557	3.476943301	3.369074821	3.53767976	2.41035835	2.395800695	2.397690227	2.318132731	2	2.561304609	2.407501819	2.716225428	2
FGSG_03256	-1.585631236	0.002894447	4.025777696	2.847667149	4.618493926	4.104858594	4.445550944	3.562252123	3.476943301	3.944666418	2.708782305	2.41035835	2.395800695	2.397690227	3.380537344	2.970110676	3.650862612	2.574906154	2.402109877	2.709843659
FGSG_07889	-1.58944736	2.43E-06	5.663803484	5.560035794	5.685272541	5.031623773	5.179637971	4.778089656	4.703298768	4.743940405	4.602977523	3.490358266	3.366455826	3.538231373	3.940066268	4.123158965	3.650862612	3.785719113	3.836535112	3.689162269
FGSG_09195	-1.590063597	2.46E-10	6.383105151	6.052413988	6.5811798	6.398926797	6.485607543	6.258243404	6.260034823	6.366658165	6.075583999	4.684540969	4.43813808	4.813636323	4.841549955	4.703587465	4.891543668	4.973451092	4.762540765	5.1089463
FGSG_01128	-1.590887035	0.000492511	5.20042621	5.349827954	4.949153764	5.388744742	4.830881488	5.73084757	4.191299471	4.441625895	3.822810101	3.310672535	3.533083134	2.965094327	3.310511918	3.544970858	2.964366072	4.3447825	4.692530699	3.824770882
FGSG_02842	-1.591450392	5.61E-05	4.877554649	4.631645867	5.021200306	5.264949902	5.346620978	5.093147509	5.42339485	5.476577587	5.304793739	3.105380123	2.70606237	3.371271835	4.155108832	3.954930546	4.264483542	4.39040123	3.700472261	4.815258813
FGSG_06235	-1.59225279	9.76E-05	6.067826399	5.867205241	6.170336294	5.328174739	5.134687287	5.428373475	5.052498928	4.262829042	5.558905343	3.572450885	3.81777961	3.182430561	4.569082188	4.410194258	4.639610224	3.852436912	3.836535112	3.824770882
FGSG_07489	-1.592531908	1.22E-07	10.84604987	10.8111159	10.79545477	10.0133384	10.00718292	9.930897112	9.725366145	9.66080735	9.723227885	8.475923879	8.381812676	8.458887101	8.289503874	8.306658813	8.181465341	8.90846793	8.882689656	8.874301664
FGSG_13604	-1.5934362	8.40E-05	5.263322494	5.510284966	4.873319307	4.555953776	4.713513356	4.294632425	5.080422555	4.874245083	5.209065294	3.490358266	2.395800695	4.061420412	3.793753956	4.123158965	3.279060534	3.852436912	4.280145247	3.183488877
FGSG_11300	-1.593719756	0.001996587	4.228521946	4.321334476	4.057881904	3.782526184	3.256885419	4.120434332	4.028829004	3.180427286	4.525612912	3.211674836	2.70606237	3.538231373	2.578631336	2	2.964366072	3.303775894	3.192671519	3.372432382
FGSG_04207	-1.594152728	7.01E-08	8.493315651	8.415430795	8.485183274	8.173902378	8.206040132	8.050737677	7.647591251	7.664133726	7.564163301	6.242706592	6.173633471	6.206083499	6.924061436	6.895774048	6.860991389	6.244223949	6.272174434	6.157376185
FGSG_03600	-1.59857422	0.006453503	4.228521946	4.321334476	4.057881904	3.58959224	3.688703243	3.419066451	3.199846041	2.96334775	3.370755766	2.21972048	2.395800695	2	3.687259161	3.658887575	3.650862612	2.407501819	2.402109877	2.398146134
FGSG_07830	-1.602140181	2.23E-12	12.81675654	12.76396412	12.78560254	13.0678247	13.04844062	13.00051617	13.21082188	13.14594871	13.20947529	11.53388596	11.46910924	11.49293295	11.22739788	11.17510728	11.19180606	11.35696339	11.33854457	11.31574393
FGSG_12513	-1.604756028	1.03E-10	8.183538982	8.116132391	8.165687008	8.12132515	8.045318323	8.110218089	7.738024521	7.522262378	7.868276188	6.441483534	6.068983542	6.650889525	6.248706355	6.351880241	6.040637956	6.525513004	6.534764723	6.45783632
FGSG_02519	-1.604795904	3.16E-14	11.86648888	11.85069548	11.79704059	11.82916078	11.77983583	11.79125023	11.72135302	11.66729601	11.70883151	10.1131161	10.032022	10.08270733	10.03559909	10.0325721	9.943530702	10.29614333	10.23776898	10.29337239
FGSG_04283	-1.60493679	1.34E-07	7.405009548	7.976549644	7.711794016	6.974149906	7.515741519	7.467547106	6.900220628	7.429920348	7.534849642	5.506398884	6.406200334	6.048973352	5.5674845	6.351880241	6.019639243	5.142950718	5.889656438	5.810479157
FGSG_01772	-1.605194699	1.16E-05	8.108443064	8.14086473	8.006183799	7.629896218	7.541799699	7.630801524	7.202958793	7.331261175	7.018099502	5.126291201	5.046224459	5.107274291	6.303810524	6.512039891	6.019639243	6.652637995	6.65007109	6.596957818
FGSG_11749	-1.605727361	3.62E-05	5.030029553	4.96282722	5.021200306	5.842955668	5.565643757	6.006039217	5.992518553	5.772349075	6.128872766	3.650122674	3.366455826	3.823413678	4.114588414	3.954930546	4.191253854	4.912216965	4.692530699	5.054797935
FGSG_13401	-1.607733751	8.85E-05	4.707039668	4.432354793	4.873319307	4.4462359	4.517349992	4.294632425	4.80721599	4.743940405	4.812914672	2.729471653	2.395800695	2.965094327	3.572272265	3.862838135	3.130276867	4.035862079	3.700472261	4.267164561
FGSG_13878	-1.607821973	6.82E-05	3.951328821	4.20105315	3.753950689	4.520300295	4.585744558	4.521892931	4.382872659	4.523347663	4.357201798	2.578720256	2.70606237	2.709108946	3.077394442	3.136676092	3.130276867	3.642246759	3.550228038	4.359401574
FGSG_07467	-1.608880317	1.26E-08	13.18044076	13.14633596	13.1288643	12.79635234	12.75252842	12.75290486	12.34260346	12.31668223	12.30212726	11.39449474	11.30456925	11.3723707	11.26027383	11.24118295	11.18474902	10.68221838	10.66424018	10.63989204
FGSG_13750	-1.60913443	0.003290476	3.507550075	3.925452673	2.840714093	2.65460385	2.35384101	2.87740038	3.094241211	3.369074821	2.708782305	2.41035835	2	2.709108946	2.318132731	2.565105247	2	2.407501819	2.716225428	2
FGSG_00652	-1.611140919	1.23E-05	5.030029553	5.560035794	4.308792445	4.624721541	5.179637971	4.294632425	5.024024148	4.874245083	5.437437122	3.105380123	3.366455826	2.965094327	3.687259161	3.764463862	3.854321424	3.715765697	3.700472261	4.168625262
FGSG_05627	-1.611419374	2.93E-06	6.840413861	6.896523272	6.695687438	8.196668778	8.161917184	8.144763731	7.738024521	7.59965878	7.804200143	5.93660883	5.865317911	5.903565712	6.131751179	6.072393059	6.101860261	5.925794045	5.688543464	6.078154778
FGSG_01457	-1.612803623	1.60E-05	4.406253272	4.069823982	4.618493926	4.98006254	4.939415505	4.944201896	5.187007124	5.302329652	4.996147218	3.403311046	3.533083134	3.182430561	3.380537344	3.764463862	2.776865759	4.035862079	4.181366407	3.824770882
FGSG_10537	-1.612999819	5.83E-05	3.872828042	4.069823982	3.574024448	3.656811485	3.808025283	3.419066451	3.390359218	3.685387681	2.964684015	2.41035835	2.395800695	2.397690227	2.578631336	2.565105247	2.561304609	3.099197327	3.382498613	2.709843659
FGSG_04974	-1.614189004	2.06E-07	6.617819679	6.522852166	6.628078996	6.265311655	6.314782025	6.126165152	5.947741985	5.805395546	6.020251164	4.306901082	4.597117337	3.823413678	4.765072884	4.755730482	4.795982436	5.142950718	4.954237251	5.260170611
FGSG_02211	-1.615531549	0.001046398	5.616406559	5.16926541	5.891553995	5.286334193	5.385512446	5.093147509	3.909368766	3.82084387	3.946696451	3.310672535	3.533083134	2.965094327	3.380537344	3.421282031	3.279060534	4.092163598	3.700472261	4.359401574
FGSG_09138	-1.615829084	7.71E-05	4.406253272	4.432354793	4.308792445	4.198069059	4.517349992	3.692501093	3.635926749	3.369074821	3.822810101	2.729471653	2.961266419	2.709108946	3.159357572	3.544970858	2.561304609	2.984889071	3.382498613	2.398146134
FGSG_07910	-1.616409345	1.20E-05	5.490618597	5.16926541	5.685272541	5.328174739	5.179637971	5.390489342	4.469893902	4.164370221	4.676403751	3.72382554	3.941502546	3.371271835	3.892925176	4.041495445	3.650862612	3.482914731	3.550228038	3.372432382
FGSG_12702	-1.616839991	6.86E-08	8.876952724	8.844754444	8.824169152	8.188173423	8.200597999	8.086719373	7.938228083	7.985776309	7.820487925	7.040653172	7.093629441	6.870282726	6.72310726	6.761950148	6.588969104	6.293080669	6.295977499	6.232472892
FGSG_08965	-1.618300902	3.68E-07	6.368874837	6.153104974	6.5811798	6.466055979	6.253028951	6.577712617	5.718174824	5.594708648	5.774890377	4.258121696	4.259445168	4.167154798	4.738652301	4.755730482	4.639610224	4.973451092	5.123424027	4.815258813
FGSG_07546	-1.620182959	3.66E-07	5.381442226	5.60812802	5.021200306	5.105666885	4.939415505	5.184534229	4.872555719	5.206620256	4.357201798	3.985916775	3.941502546	3.947319596	3.44732064	3.764463862	3.279060534	3.715765697	3.550228038	3.824770882
FGSG_02830	-1.621239718	0.008470475	3.283123398	2.847667149	3.574024448	2.65460385	2.35384101	2.87740038	2.85656325	2.396827767	3.181959976	2	2	2	2.167817699	2.565105247	2	2.860738469	3.192671519	2.398146134
FGSG_06642	-1.621351338	3.70E-14	10.92658867	10.8416099	10.92434935	10.79389306	10.82501114	10.67077361	10.94052881	10.85663349	10.95652823	9.344711345	9.331329797	9.245681995	9.190505658	9.199734767	9.085694938	9.109387286	9.080673869	9.078068245
FGSG_13487	-1.623112196	5.65E-07	5.464089251	5.292115426	5.545676985	5.129526873	5.088290888	5.093147509	5.626448025	5.556396414	5.634550548	4.354084973	4.670486153	3.823413678	4.114588414	3.862838135	4.264483542	3.482914731	3.550228038	3.372432382
FGSG_03207	-1.624528151	0.001454847	4.406253272	4.721836421	4.308792445	4.104858594	3.918227912	4.374430353	3.779116457	3.685387681	3.822810101	3.650122674	2.961266419	4.061420412	2.693132058	3.136676092	2	3.20510981	2.716225428	3.539471803
FGSG_04143	-1.624734314	2.62E-10	8.370133119	8.331975081	8.330721639	8.394258288	8.200597999	8.487495682	7.810672935	7.793294388	7.76265755	6.515987177	6.362589875	6.556747639	6.416438548	6.351880241	6.390621275	6.72564243	6.686545707	6.706379199
FGSG_13311	-1.626849966	1.84E-06	4.096572503	4.20105315	3.913905153	4.327482002	4.205849387	4.374430353	4.469893902	4.354995541	4.525612912	3.403311046	2.961266419	3.687857699	2.799209739	2.781773602	2.776865759	3.303775894	2.974027867	3.539471803
FGSG_04357	-1.627238107	1.09E-14	11.11422437	11.15154409	10.98753335	11.08945553	11.02453697	11.06727492	10.942432	10.95102583	10.86625034	9.373621756	9.27950823	9.356008973	9.314196981	9.308468739	9.227507486	9.422377919	9.412767778	9.371797171
FGSG_02678	-1.62957675	1.98E-07	6.987372388	6.953478192	6.938291177	7.07589486	7.018336525	7.060324151	6.284248314	6.099892387	6.391242311	4.890604238	4.351556481	5.209815688	5.408972623	5.436915572	5.292583757	5.294613421	5.226110061	5.307250149
FGSG_10343	-1.630651051	2.21E-06	5.83920287	6.017225664	5.545676985	5.056729419	4.886168883	5.139564353	5.024024148	5.156274169	4.812914672	3.650122674	3.178039593	3.947319596	3.940066268	3.764463862	4.032601425	4.035862079	4.372592097	3.539471803
FGSG_03752	-1.631528577	5.79E-06	9.375690123	9.319386181	9.346482626	8.82705675	8.762481004	8.808001876	8.285742016	8.364024333	8.132416801	7.935693275	8.017162436	7.729365599	7.115895494	7.039421225	7.099808924	6.441322604	6.4524332	6.371867764
FGSG_08145	-1.632725706	0.018692488	3.283123398	2.847667149	3.574024448	2.364114977	2.63776514	2	3.094241211	3.535882946	2.397487567	2	2	2	2.167817699	2.31004657	2	2.574906154	2.402109877	2.709843659
FGSG_01915	-1.6331018	2.89E-14	11.31405713	11.29342034	11.24896916	11.39924617	11.37488966	11.33622729	11.32231448	11.32815413	11.24902097	9.629943166	9.577693163	9.57113557	9.545173502	9.486813325	9.509416649	9.805802913	9.704938501	9.844396132
FGSG_12418	-1.633224633	5.68E-12	10.82339994	10.79432519	10.76692487	10.82938078	10.78375253	10.78742167	11.07975537	11.04568272	11.05187248	9.495680501	9.556076393	9.313461116	8.97825234	8.967967658	8.894205876	9.216165142	9.214712737	9.157294276
FGSG_12511	-1.634385703	3.79E-09	6.940030231	7.095204062	6.673501471	7.452090676	7.318829932	7.494584242	6.969054572	6.802804666	7.059858154	5.442343287	5.664470547	5.053134316	5.597199219	5.58837225	5.518946185	5.536995182	5.825683965	5.1089463
FGSG_00342	-1.634485019	6.73E-10	8.219670205	8.09940543	8.250562895	8.207918655	8.104795375	8.227673385	7.707013571	7.636853656	7.711173983	6.484526962	6.173633471	6.650889525	6.171798998	6.209576842	6.040637956	6.595353276	6.872170578	6.182845234
FGSG_09999	-1.634556297	1.07E-07	7.761550263	7.791085408	7.656311133	7.742486031	7.857520669	7.564299967	7.675321366	7.699722821	7.602344068	6.50557648	6.568545252	6.413689619	6.365546499	6.385366192	6.374171728	5.294613421	5.367613212	5.260170611
FGSG_12857	-1.637281274	7.75E-09	13.73712405	13.69874386	13.68997629	13.21377607	13.14368328	13.19626274	12.7570478	12.72209291	12.72591432	11.8451401	11.81485056	11.76334673	11.50989095	11.4524139	11.47337588	11.28217132	11.29047726	11.21441593
FGSG_13297	-1.637771189	7.70E-09	6.531020547	6.619874521	6.348936414	7.088122903	7.203853007	6.866961869	6.760496416	6.78634635	6.668194282	4.922258319	5.100329488	4.603680423	5.322668004	5.436915572	5.105954206	5.387531321	5.496468667	5.211502746
FGSG_13634	-1.638070026	3.47E-07	8.739922402	8.685765672	8.708913733	9.708336031	9.706758274	9.621117989	9.675891068	9.62885562	9.656748048	7.525917784	7.477769282	7.464864243	7.411820337	7.392209554	7.347412276	8.18596859	8.202520062	8.108776884
FGSG_06290	-1.638726156	1.25E-07	10.63483798	10.53764289	10.64395503	10.76228754	10.71001999	10.72695499	10.23423516	10.18180471	10.22180393	8.312343683	8.195525975	8.316769707	8.74597071	8.684997945	8.71313561	9.515390583	9.476648307	9.493829631
FGSG_10548	-1.639826031	0.000595885	6.99665721	7.491127529	7.55072556	7.243794686	7.891693537	7.646958743	7.318842718	7.81779471	7.684726435	4.354084973	6.223242921	6.230682213	5.049302944	6.787223314	7.109778856	4.519192668	7.078387065	7.142570704
FGSG_06664	-1.640843539	1.98E-07	11.05989721	11.06588673	10.96715802	11.8154359	11.7884772	11.75490588	12.09712284	12.0542321	12.07405415	9.622736155	9.613016556	9.519662238	9.867462392	9.864655355	9.775208391	10.39667097	10.44491386	10.28457675
FGSG_08028	-1.640902787	8.10E-05	4.794814881	4.432354793	5.021200306	4.555953776	4.77339063	4.210160974	3.779116457	3.944666418	3.53767976	2.865950253	2.961266419	2.709108946	2.990492804	2.970110676	2.964366072	3.642246759	3.192671519	3.948720768
FGSG_09114	-1.642027991	3.29E-06	6.88108947	6.666043753	7.010868762	6.843198013	6.572440949	7.096070475	6.050137594	6.152209042	5.871855107	4.647142752	4.43813808	4.938349427	4.711738827	4.649488957	4.693639563	5.690766504	5.858024759	5.522036055
FGSG_08376	-1.642567594	0.000498296	5.542257147	5.510284966	5.495973061	5.006073491	5.040352682	4.890928343	3.845712076	3.944666418	3.687277545	3.572450885	3.178039593	3.823413678	3.572272265	3.658887575	3.413924627	3.099197327	3.382498613	2.966017157
FGSG_01977	-1.643760021	4.17E-08	7.550805006	7.63734668	7.410210841	7.354232202	7.425316175	7.26261254	6.931219629	7.111057677	6.686082309	5.179652639	4.990011015	5.351135642	5.69663049	5.559326282	5.839645574	6.030352944	6.295977499	5.743592923
FGSG_04034	-1.643823006	1.04E-08	11.01947481	10.95636147	10.9964975	11.10307679	11.07373921	11.04458562	10.61564191	10.61242548	10.55315842	8.697905347	8.796621005	8.474419551	9.370130624	9.330125671	9.318439722	9.589382949	9.603673109	9.514037667
FGSG_12376	-1.644927057	2.52E-05	8.095538061	8.082482254	8.023828573	8.376919972	8.508722749	8.133340182	7.80649928	7.768370795	7.779418405	6.430518981	6.013667015	6.669002552	7.373697132	7.316114251	7.338960868	5.431838384	5.274836268	5.522036055
FGSG_06223	-1.645254564	0.031924115	2.691018326	2	3.128560386	3.284193754	2.63776514	3.811958521	4.028829004	3.944666418	4.060780676	2.21972048	2.395800695	2	2.167817699	2.31004657	2	3.482914731	3.550228038	3.372432382
FGSG_03718	-1.645416177	4.29E-08	6.891081675	6.877027435	6.861868129	6.974149906	7.125607276	6.706633455	6.44323697	6.321681655	6.496361132	4.858240027	4.931518143	4.677113522	5.005652007	5.11635261	4.795982436	5.708884748	5.496468667	5.84279424
FGSG_00455	-1.645440481	3.77E-11	12.07315571	12.05752101	12.00289032	12.08717916	12.07908836	12.00651293	12.08812494	12.03955095	12.07022811	10.13776248	10.01099027	10.15034729	10.25186401	10.24470573	10.1640893	10.76410321	10.6619522	10.80172974
FGSG_13598	-1.645843552	0.002905989	3.156296494	3.13709881	3.128560386	4.4462359	4.369990646	4.450044902	5.024024148	4.810563389	5.158708667	2.865950253	2.70606237	2.965094327	3.511148786	3.421282031	3.537252289	2.724889539	2.716225428	2.709843659
FGSG_11408	-1.648075014	3.17E-06	6.518183114	7.541531916	7.079969405	6.58299823	7.462169178	7.402417352	6.158900081	6.972441504	6.853729061	4.444061257	5.298487814	4.877340052	5.268293073	5.850586645	5.518946185	5.495847591	5.889656438	5.307250149
FGSG_08248	-1.648516345	0.000358867	4.349408038	4.20105315	4.419579373	3.841500745	3.918227912	3.692501093	3.845712076	4.05869654	3.53767976	2.21972048	2.395800695	2.397690227	3.44732064	3.421282031	3.537252289	2.984889071	2.716225428	3.183488877
FGSG_04428	-1.64973642	9.82E-08	7.671662569	7.529094951	7.722639062	7.428241286	7.358467541	7.411903561	6.786157571	6.819077341	6.686082309	5.420343427	5.046224459	5.635324175	5.537144863	5.529683491	5.457812612	6.058886019	5.758742649	6.25666088
FGSG_03845	-1.650720751	3.67E-06	7.479748213	7.63734668	7.208970003	6.947551579	7.030657043	6.767016205	6.432443745	6.177672714	6.594338129	4.756548959	4.931518143	4.444550123	5.304769774	5.303147369	5.220802341	5.925794045	5.825683965	5.965268771
FGSG_02326	-1.650967707	2.15E-08	15.1775846	15.12140656	15.14831329	14.82449283	14.79423677	14.76748329	14.26190898	14.25049797	14.206946	12.7471792	12.72348711	12.6587033	12.91821419	12.86702828	12.87605181	13.48195766	13.46280485	13.44068379
FGSG_01000	-1.654245235	1.07E-12	10.46713033	10.434722	10.41406213	10.82162057	10.73658625	10.81806891	10.48267357	10.44558389	10.45354898	8.916020147	8.937038433	8.77961679	8.791665249	8.928759372	8.535918814	8.964212424	8.902206351	8.965175195
FGSG_09387	-1.654711668	0.000532674	3.507550075	3.925452673	2.840714093	3.656811485	3.688703243	3.562252123	3.476943301	3.180427286	3.687277545	2.729471653	3.178039593	2	2.898019165	2.970110676	2.776865759	2.407501819	2	2.709843659
FGSG_10126	-1.655839774	0.033025216	3.017236205	3.378055015	2.480749241	2.896291582	3.415624082	2	3.094241211	2.396827767	3.53767976	2	2	2	3.077394442	2.781773602	3.279060534	2	2	2
FGSG_08448	-1.655957244	1.59E-10	13.65877952	13.61645012	13.61683459	14.05411002	14.00767334	14.01317452	13.91645379	13.87509966	13.89211876	11.94410662	11.90833384	11.8679964	12.01005557	11.95262235	11.9746826	12.53727767	12.50571677	12.50837468
FGSG_01731	-1.656252501	1.19E-13	10.83638627	10.81880004	10.768234	10.71969518	10.69944791	10.65188318	10.5940116	10.56978669	10.55437624	8.941345634	8.962823379	8.80440948	8.895466869	8.807396059	8.8884259	9.201843539	9.224048365	9.118225033
FGSG_06896	-1.657300608	3.96E-07	10.71084849	10.72513715	10.60931236	9.909500578	9.777915413	9.950557484	9.264344966	9.211630633	9.250868059	8.248224033	8.23233645	8.159107326	8.364856804	8.284644005	8.350757216	8.156566664	7.955903693	8.277855281
FGSG_03101	-1.657741343	4.27E-08	7.051145224	7.07823124	6.975036316	6.398926797	6.210341073	6.560756288	6.284248314	6.366658165	6.205287744	5.179652639	5.100329488	5.159455831	5.049302944	4.991441816	5.023972923	4.711182046	5.069203429	4.267164561
FGSG_02330	-1.658711103	4.41E-05	4.349408038	4.20105315	4.708530417	4.657914036	4.886168883	4.59033194	4.191299471	4.354995541	4.264999964	2.865950253	3.178039593	2.397690227	2.898019165	3.421282031	3.130276867	3.785719113	3.382498613	4.527871416
FGSG_11748	-1.660664052	1.01E-05	5.542257147	5.458757033	5.545676985	5.105666885	5.265544033	4.835611912	5.607381468	5.517038939	5.634550548	3.490358266	3.682442635	3.182430561	3.74148897	4.041495445	3.279060534	4.781352741	4.893125474	4.60526079
FGSG_02425	-1.661579913	4.74E-06	6.050098868	6.120315997	5.891553995	5.658464996	5.496266148	5.73084757	4.994976021	5.206620256	4.676403751	3.793945454	4.055448192	3.538231373	4.072896944	4.410194258	3.537252289	4.3447825	4.372592097	4.267164561
FGSG_05446	-1.662124641	5.33E-08	7.178989411	7.04367455	7.224313291	6.707112497	6.805394435	6.508657721	6.566824417	6.321681655	6.721206424	5.375310946	5.513137094	5.107274291	4.711738827	4.649488957	4.693639563	5.57700166	5.614753012	5.481561123
FGSG_05331	-1.662249404	2.47E-11	8.195683543	8.021637171	8.272869762	7.69929615	7.489204	7.827924141	7.798115574	7.81779471	7.72854011	6.292001126	6.173633471	6.302057696	6.239314172	6.171694263	6.217022078	6.127843369	6.14688574	6.050750517
FGSG_03037	-1.662602899	6.14E-05	4.349408038	3.765010978	4.708530417	3.656811485	3.688703243	3.562252123	3.635926749	3.685387681	3.53767976	2.41035835	2.395800695	2.397690227	2.799209739	2.781773602	2.776865759	3.20510981	3.382498613	2.966017157
FGSG_01172	-1.66380138	3.30E-06	7.024158441	6.934741943	7.028456677	7.124197206	7.257253627	6.880690947	6.868540902	6.913037565	6.772339467	4.569305953	4.351556481	4.677113522	5.322668004	5.404618251	5.145261573	6.305040637	6.387446692	6.157376185
FGSG_02518	-1.664543643	2.76E-13	9.877100243	9.855997897	9.812722808	9.778868393	9.723931199	9.746378954	9.511270938	9.569977168	9.380111809	8.096941892	8.092509735	7.989302966	7.876063026	7.773560944	7.883219126	8.078587565	7.963355223	8.128572093
FGSG_09013	-1.665660051	4.81E-07	6.325321817	6.052413988	6.482543866	5.538835775	5.346620978	5.636897002	5.401424682	5.556396414	5.158708667	4.354084973	4.259445168	4.357878982	4.232887379	4.343609988	4.032601425	4.035862079	3.836535112	4.168625262
FGSG_03349	-1.667605901	2.10E-05	6.067826399	5.981157569	6.071996669	6.019334205	5.897039598	6.055296218	4.904148364	5.104107415	4.602977523	3.793945454	3.682442635	3.823413678	4.270258704	3.954930546	4.464205152	4.3447825	4.280145247	4.446094219
FGSG_00392	-1.667950548	0.000487425	5.516668898	5.103680904	5.771355525	5.286334193	5.088290888	5.390489342	4.773401827	3.180427286	5.47907327	3.310672535	3.366455826	3.182430561	3.74148897	3.421282031	3.946213527	3.977273837	4.181366407	3.689162269
FGSG_13669	-1.668389523	4.29E-05	4.164055218	3.925452673	4.308792445	4.285621066	3.688703243	4.655670829	4.904148364	4.674091217	5.052394356	3.105380123	2.961266419	3.182430561	2.990492804	2.970110676	2.964366072	3.642246759	4.181366407	2.709843659
FGSG_02819	-1.669688659	5.38E-05	6.798558083	6.688585868	6.822082844	6.069534627	6.097745131	5.955040836	5.356454409	4.874245083	5.670935965	4.684540969	4.597117337	4.677113522	3.985715608	4.123158965	3.756175695	4.912216965	5.069203429	4.678709324
FGSG_06499	-1.670308445	4.36E-09	8.756414211	8.762145066	8.66460971	8.905158481	8.784473863	8.938438973	8.899237021	8.833265499	8.89869302	6.763239617	6.798682228	6.613966628	6.970211956	6.8841084	6.963510623	7.751536051	7.649045562	7.790409663
FGSG_09439	-1.67148119	1.96E-12	12.95713315	12.95534401	12.87246581	12.60205882	12.55531347	12.5616116	12.48895369	12.42231369	12.4891816	11.15864388	11.06286275	11.14295445	10.87918626	10.86081334	10.80527117	10.8359326	10.84351936	10.767419
FGSG_00295	-1.672322534	2.35E-07	6.930372479	7.144956361	6.5811798	7.437828405	7.338784861	7.449236685	7.289237897	7.249571955	7.264199241	5.098851618	5.388214707	4.603680423	6.058875713	6.072393059	5.954744518	5.557137091	5.858024759	5.1089463
FGSG_04217	-1.67396702	0.000181974	4.460943334	4.321334476	4.522462156	4.005207413	3.415624082	4.374430353	3.909368766	4.164370221	3.53767976	3.310672535	3.682442635	2.709108946	3.236913437	3.421282031	2.964366072	2.407501819	2.402109877	2.398146134
FGSG_08264	-1.674396457	0.006519879	5.293771385	5.349827954	5.278029402	4.407727257	4.830881488	4.294632425	3.845712076	4.354995541	2.964684015	3.310672535	3.178039593	3.687857699	3.077394442	2	3.756175695	3.482914731	4.075323979	3.372432382
FGSG_05738	-1.675758972	5.81E-07	8.663283423	8.54461653	8.69245875	7.964344319	7.911815352	7.930487778	7.447706709	7.342562442	7.484629804	6.745654	6.587611689	6.789799788	6.161890781	6.351880241	5.839645574	6.127843369	6.387446692	5.743592923
FGSG_04703	-1.678194128	0.003064054	5.134662387	5.510284966	4.522462156	4.005207413	4.116199131	3.811958521	3.558623894	3.82084387	3.181959976	2.578720256	2.961266419	2	3.44732064	3.658887575	3.130276867	3.099197327	2.716225428	3.372432382
FGSG_01298	-1.678734402	2.86E-07	6.91086083	6.666043753	7.045832757	7.780658185	7.719738853	7.755259662	7.656893971	7.743009049	7.494814597	5.789898188	5.590787202	5.872639006	5.408972623	5.371581306	5.360962322	6.256594115	6.319394202	6.131449417
FGSG_03316	-1.681514898	0.000925346	3.607898649	3.378055015	3.753950689	3.519087349	3.078496492	3.811958521	4.24162993	4.164370221	4.264999964	2.41035835	2.395800695	2.397690227	2.454253643	2.565105247	2.307779965	3.642246759	3.700472261	3.539471803
FGSG_05643	-1.682066728	6.35E-09	12.83741241	12.81095414	12.77814929	13.07427414	13.04369933	13.01712132	12.76688164	12.73179508	12.73614595	10.78375041	10.67876286	10.77601559	10.95142626	10.8518579	10.95449501	11.73203558	11.74367924	11.65921803
FGSG_02004	-1.6831101	7.81E-06	12.52830096	12.52066258	12.4497518	12.92930751	12.86838827	12.90234939	13.03825652	12.99365798	13.01642024	10.5504642	10.53269537	10.45569277	10.59522127	10.59884556	10.49598074	12.12930617	12.0961032	12.1028694
FGSG_07659	-1.683982649	1.32E-06	7.772402434	7.63734668	7.826828487	7.323531748	7.159662082	7.402417352	6.526793509	6.591709957	6.412887753	5.153218618	5.100329488	5.107274291	5.654853305	5.644766587	5.577594217	5.79621234	6.009672788	5.481561123
FGSG_01733	-1.685497049	1.13E-13	11.1905455	11.16567341	11.12977763	11.33688476	11.30243313	11.2835888	11.13945868	11.10991983	11.10270214	9.698958006	9.580075154	9.704440919	9.404150342	9.34296548	9.37119842	9.353506329	9.357284513	9.289196019
FGSG_00201	-1.687455759	1.01E-08	8.341269787	8.435561629	8.14970384	8.182481934	8.122170639	8.156097535	7.733634988	7.751512599	7.648691522	6.069767679	6.013667015	6.021040679	6.201121788	5.96574835	6.323666884	6.909218516	6.823867479	6.933414432
FGSG_10281	-1.688629837	1.78E-11	12.84401818	12.80258227	12.79975452	12.4675363	12.44773387	12.39911134	12.17182625	12.14456898	12.13270748	10.9295972	10.91125396	10.83536252	10.69177481	10.62536366	10.6635593	10.63857861	10.60830171	10.60851894
FGSG_06899	-1.688729888	0.015787532	3.951328821	4.631645867	2.480749241	3.284193754	3.558615231	2.87740038	2.405216785	2.396827767	2.397487567	2.21972048	2	2.397690227	2.693132058	3.136676092	2	2.218091139	2.402109877	2
FGSG_08968	-1.689454641	2.38E-06	5.293771385	4.806718893	5.593725381	4.842470857	4.651042937	4.944201896	4.840255728	5.049983354	4.525612912	3.650122674	3.533083134	3.687857699	3.892925176	4.200446529	3.413924627	3.20510981	3.550228038	2.709843659
FGSG_04797	-1.691858228	0.000944113	3.701718965	4.20105315	2.840714093	4.520300295	3.808025283	4.944201896	4.591311341	4.935234249	4.060780676	2.578720256	2.70606237	2.397690227	2.990492804	3.136676092	2.776865759	3.642246759	3.836535112	3.372432382
FGSG_02150	-1.693096385	6.44E-06	6.013976613	6.391610706	5.545676985	5.641970542	5.869868199	5.902173422	4.994976021	5.255268487	5.052394356	3.490358266	4.055448192	3.947319596	3.74148897	4.473840579	3.854321424	4.599079507	4.82931009	4.359401574
FGSG_07609	-1.693497309	2.80E-08	7.804477587	7.705250059	7.81674169	7.307933005	7.377885301	7.142394864	6.969054572	6.718568688	7.126877263	5.442343287	5.202808182	5.559675324	5.537144863	5.559326282	5.426246117	6.058886019	6.14688574	5.905330767
FGSG_13514	-1.69511603	9.41E-05	5.232217081	5.103680904	5.278029402	4.871059024	4.990766664	4.655670829	4.382872659	3.685387681	4.812914672	2.990626475	2.961266419	2.965094327	3.380537344	2.781773602	3.756175695	4.092163598	3.700472261	4.359401574
FGSG_04170	-1.698802289	1.59E-07	7.033210242	6.971974231	7.010868762	6.784294227	6.685845328	6.79628556	6.331489212	6.275257742	6.324286443	4.528753919	4.870553142	4.061420412	5.357811788	5.155696572	5.457812612	5.294613421	5.123424027	5.397036637
FGSG_05073	-1.700092205	9.64E-09	7.550805006	7.37083473	7.633506415	6.776759233	6.731844897	6.737140715	6.900220628	6.735813951	6.989573414	5.20561102	5.100329488	5.209815688	5.304769774	5.303147369	5.220802341	5.672417823	5.614753012	5.673454312
FGSG_03161	-1.701483532	0.004028002	3.872828042	4.432354793	2.840714093	3.366814574	2.874895747	3.692501093	3.199846041	3.685387681	2.397487567	2.990626475	3.178039593	2.709108946	2.167817699	2	2.307779965	2.574906154	2.402109877	2.709843659
FGSG_14002	-1.702314534	4.21E-07	4.661064649	4.535438808	4.708530417	4.753141616	4.77339063	4.655670829	4.337311078	4.05869654	4.525612912	3.105380123	3.178039593	2.965094327	3.310511918	3.285985873	3.279060534	3.482914731	2.716225428	3.948720768
FGSG_08101	-1.702391338	5.11E-05	5.293771385	5.231997656	5.278029402	5.690898715	5.923708702	5.311599338	4.872555719	5.434948645	3.822810101	3.490358266	3.178039593	3.687857699	3.630911008	3.544970858	3.650862612	4.297674049	4.181366407	4.359401574
FGSG_00563	-1.702851259	6.80E-09	7.896634171	7.75949258	7.942670108	7.359286025	7.462169178	7.165010944	7.642917299	7.551774729	7.666821484	6.230115214	6.122257183	6.230682213	5.458381155	5.337770068	5.488703188	6.180730278	6.431094644	5.810479157
FGSG_04028	-1.703278404	1.48E-06	5.919504186	5.827129233	5.92949324	6.164980706	6.074131669	6.171548105	5.310037141	5.206620256	5.394563556	3.72382554	3.533083134	3.823413678	4.376893268	4.200446529	4.464205152	4.674773882	4.692530699	4.60526079
FGSG_10763	-1.70331897	2.06E-10	8.051668118	7.89166146	8.117196274	8.463947934	8.370160879	8.469438282	8.54819295	8.481139316	8.548835867	6.823154154	6.953680188	6.556747639	6.661151876	6.385366192	6.812979212	6.441322604	6.295977499	6.5191095
FGSG_01269	-1.703728813	0.009194638	2.268802718	2.485214849	2	2.364114977	2.35384101	2.355039606	3.476943301	3.369074821	3.53767976	2	2	2	2.167817699	2.31004657	2	2.218091139	2.402109877	2
FGSG_13956	-1.704540046	0.000125752	5.592111086	5.292115426	5.771355525	5.368835961	5.531371949	5.093147509	4.427039305	4.441625895	4.357201798	3.572450885	2.961266419	3.947319596	3.236913437	3.285985873	3.130276867	4.434621578	4.762540765	4.062858865
FGSG_05471	-1.707590618	9.15E-08	10.91009973	10.86034644	10.87538017	11.28238729	11.26707272	11.20937009	10.58490237	10.5492051	10.55559303	8.581299649	8.541893376	8.510024541	9.186845871	9.119923491	9.159543314	9.735735925	9.744400126	9.666254836
FGSG_11775	-1.708673002	0.00579688	3.156296494	2.847667149	3.36841791	3.103240653	3.415624082	2.639733557	2.980291262	2.707718666	3.181959976	2	2	2	2.799209739	3.285985873	2	2.724889539	2	3.183488877
FGSG_11768	-1.708886491	7.11E-06	4.51363569	4.432354793	4.522462156	4.483743331	4.290253135	4.59033194	4.290263569	4.600687396	3.822810101	3.310672535	2.395800695	3.823413678	2.990492804	2.565105247	3.279060534	3.396123978	3.382498613	3.372432382
FGSG_04050	-1.709016549	7.71E-12	12.11585425	12.06561696	12.14772878	11.6760687	11.73771505	11.61766249	11.62035518	11.69841663	11.62495817	9.98782511	10.04931723	9.953817592	10.24249243	10.07551761	10.38131143	9.907362454	9.858693913	9.983142112
FGSG_09196	-1.709150814	1.23E-08	6.665170955	6.754172931	6.88135676	6.057147331	6.231842893	6.215546875	6.235407997	6.251473299	6.434213233	4.306901082	5.251441038	4.265666313	4.684313722	4.991441816	4.937050878	4.848268151	4.893125474	4.939994185
FGSG_13362	-1.709186113	5.43E-05	3.507550075	3.584467835	3.36841791	3.721037729	2.874895747	4.210160974	4.085043496	3.82084387	4.264999964	2.578720256	2.70606237	2.397690227	2.898019165	2.781773602	2.964366072	2.574906154	2.402109877	2.709843659
FGSG_12289	-1.71148188	0.002745841	5.232217081	4.96282722	5.391112837	4.407727257	4.205849387	4.521892931	3.709297349	3.180427286	4.060780676	3.490358266	3.533083134	3.371271835	3.511148786	3.544970858	3.413924627	2.574906154	2	2.966017157
FGSG_01756	-1.713729259	2.17E-06	4.955805501	5.103680904	4.708530417	5.706846177	5.84217522	5.4652882	4.994976021	4.874245083	5.052394356	3.490358266	2.961266419	3.823413678	3.793753956	3.658887575	3.854321424	4.092163598	3.960864333	4.168625262
FGSG_13672	-1.715149799	2.71E-09	8.429614988	8.331975081	8.491537967	8.411390705	8.280149983	8.496440328	8.409230755	8.266530498	8.543939603	6.1252208	6.068983542	6.302057696	6.702749665	6.860490247	6.485564274	7.147055632	7.092047628	7.278720711
FGSG_02308	-1.718619978	6.99E-07	13.18184053	13.16026414	13.11812369	13.41867446	13.40599087	13.34309997	12.94058807	12.89011901	12.92452032	10.80406981	10.73649283	10.76026148	11.16272905	11.08880964	11.1416661	12.25080016	12.22916619	12.2120419
FGSG_03688	-1.718656177	4.03E-08	11.58842897	11.5488511	11.54238692	12.02015531	11.98329733	11.96925019	11.70041841	11.65884487	11.67564115	9.493048034	9.529208324	9.339140107	9.864410855	9.837693097	9.796968788	10.63739662	10.59277086	10.62138304
FGSG_12964	-1.719099425	0.001234024	3.951328821	2.847667149	4.522462156	3.003473696	2.63776514	3.260087981	3.390359218	3.82084387	2.708782305	2.21972048	2	2.397690227	2.578631336	2.565105247	2.561304609	2.574906154	2.402109877	2.709843659
FGSG_05477	-1.719232387	3.16E-14	9.767464106	9.758150798	9.690999896	9.744516125	9.699059752	9.704535839	9.78172997	9.767374509	9.729710438	8.164673976	7.967080681	8.240091177	7.854694192	7.906360036	7.703967799	8.00350988	7.925706632	8.019713018
FGSG_02407	-1.720983807	3.21E-07	8.352161319	8.196976209	8.413369406	7.967657308	7.98328342	7.862928461	7.330516613	7.285149459	7.345236711	5.607216684	5.431068695	5.671711279	6.267309252	6.33484122	6.101860261	6.585580715	6.40943573	6.688708961
FGSG_08727	-1.722119731	1.80E-14	10.71296245	10.69344347	10.64680472	10.83574034	10.79913807	10.78468599	10.82767445	10.78802449	10.8010566	9.15624834	9.144396966	9.055685615	8.898453487	8.782476869	8.917096958	9.006941278	9.049506281	8.91286359
FGSG_13441	-1.723382758	1.27E-06	6.438662978	6.522852166	6.262398343	6.328520983	6.273908388	6.299712568	5.508075215	5.805395546	5.052394356	4.569305953	4.055448192	4.877340052	4.410755744	4.273803354	4.464205152	4.519192668	3.960864333	4.878974157
FGSG_06141	-1.724140048	2.46E-07	7.830672679	7.553862583	7.988320547	7.270866342	7.192931527	7.26261254	6.884467719	6.802804666	6.900446257	5.231110577	5.388214707	4.938349427	5.490404471	5.231304929	5.633950947	6.154529154	6.120467343	6.131449417
FGSG_06187	-1.725189592	2.03E-06	5.323590895	5.510284966	5.021200306	4.722092291	4.886168883	4.450044902	4.935063982	4.523347663	5.209065294	3.650122674	3.366455826	3.823413678	3.793753956	3.954930546	3.537252289	3.20510981	3.550228038	2.709843659
FGSG_08102	-1.725724242	2.09E-08	7.544487987	7.478246386	7.722639062	7.147755164	7.308747999	7.130952468	6.923532099	6.913037565	6.989573414	4.953232765	4.990011015	5.520309434	5.392119795	5.616844955	5.426246117	5.925794045	5.950912259	6.207872447
FGSG_09031	-1.72818657	0.000368652	5.592111086	5.510284966	5.593725381	4.4462359	4.445550944	4.374430353	4.935063982	4.874245083	4.937617863	3.105380123	2.70606237	3.371271835	4.507820489	4.473840579	4.464205152	2.984889071	2.974027867	2.966017157
FGSG_12555	-1.728645101	3.12E-06	13.32565636	13.25416875	13.31078389	14.34455961	14.30843949	14.29323803	14.26922528	14.2215241	14.25061204	11.52778993	11.44513577	11.49864119	12.16921875	12.1235875	12.12080211	12.8815254	12.86024717	12.84314234
FGSG_09882	-1.729768692	8.75E-06	7.2192048	7.313973114	7.028456677	6.359116566	6.210341073	6.41741445	5.82106315	5.805395546	5.774890377	4.354084973	4.351556481	4.265666313	4.81650536	4.593282551	4.937050878	5.220774087	5.411856187	4.939994185
FGSG_09349	-1.730075573	1.41E-06	4.955805501	4.806718893	5.08981941	4.407727257	4.116199131	4.59033194	4.337311078	4.262829042	4.443863367	2.990626475	2.961266419	2.965094327	3.077394442	2.970110676	3.130276867	3.642246759	3.550228038	3.824770882
FGSG_05928	-1.730360419	1.37E-06	16.04336065	15.989025	16.01179681	16.54866633	16.50632266	16.50363413	16.3923856	16.36032824	16.35824054	13.78007373	13.71590275	13.73266732	14.50053135	14.44398413	14.46257057	15.34008147	15.32998345	15.29000974
FGSG_13100	-1.730492857	0.004428833	3.39969634	2.485214849	3.913905153	3.366814574	3.558615231	3.081396061	3.199846041	2.707718666	3.53767976	2	2	2	2.898019165	2.31004657	3.279060534	2.724889539	2.974027867	2.398146134
FGSG_13872	-1.73298547	3.28E-05	5.293771385	5.16926541	5.33567882	5.368835961	5.306651979	5.35158351	4.591311341	4.441625895	4.676403751	3.105380123	3.178039593	2.965094327	3.44732064	3.285985873	3.650862612	4.519192668	3.836535112	4.939994185
FGSG_11543	-1.735216788	0.004236507	2.691018326	3.13709881	2	3.519087349	3.078496492	3.811958521	3.298245093	3.535882946	3.181959976	2.729471653	3.178039593	2	2.318132731	2.31004657	2.307779965	2.218091139	2.402109877	2
FGSG_12380	-1.73569036	7.13E-11	10.57178447	10.46768044	10.58723051	11.12623831	11.04517895	11.11886883	11.20156476	11.20121153	11.1348063	9.070560443	8.984563794	9.045322639	9.154732686	9.117434674	9.098268505	9.311141009	9.248652009	9.312458927
FGSG_12383	-1.737782444	2.26E-06	6.119738314	6.120315997	6.037668581	5.81379943	6.025712638	5.4652882	5.052498928	5.255268487	4.74627323	4.044621756	3.81777961	4.167154798	4.194522191	4.273803354	4.114107407	3.977273837	4.280145247	3.539471803
FGSG_06186	-1.737936465	7.72E-12	8.976508068	8.908557199	8.958681188	8.585374094	8.52187421	8.561813861	8.528056166	8.62228318	8.355598851	7.004141853	7.184095724	6.669002552	6.756410951	6.710035528	6.711877997	7.05089883	7.022413372	7.020747958
FGSG_12907	-1.738796508	5.15E-14	11.62143984	11.52164431	11.63283843	11.83143562	11.76147249	11.81334135	11.58789431	11.57029241	11.53898529	10.04105769	10.0003583	9.972169222	9.758265393	9.758444425	9.664578593	9.865574804	9.907795897	9.760189795
FGSG_05465	-1.738813622	7.56E-05	4.025777696	4.321334476	3.574024448	5.152998666	4.990766664	5.228144629	4.935063982	5.049983354	4.74627323	3.310672535	3.533083134	2.965094327	3.310511918	2.970110676	3.537252289	3.642246759	2.716225428	4.168625262
FGSG_06431	-1.739502389	0.001712358	3.507550075	3.378055015	3.574024448	3.841500745	4.205849387	3.260087981	3.476943301	2.707718666	3.946696451	2.865950253	2.395800695	3.182430561	2.898019165	2	3.413924627	2.407501819	2	2.709843659
FGSG_10565	-1.739784955	0.000163976	5.323590895	5.40532032	5.155322424	5.198826792	5.134687287	5.184534229	4.511512159	4.164370221	4.74627323	2.865950253	2.395800695	3.182430561	3.630911008	3.421282031	3.756175695	4.39040123	4.181366407	4.60526079
FGSG_11347	-1.740291051	2.16E-05	6.202311293	5.981157569	6.320663253	6.369172584	6.253028951	6.398452297	5.445035457	5.347904039	5.47907327	3.72382554	2.961266419	4.167154798	4.738652301	4.755730482	4.639610224	4.815198372	4.692530699	4.878974157
FGSG_09141	-1.741237409	2.83E-07	8.63383259	8.634439352	8.547504693	8.423504768	8.259361335	8.491974937	7.458386768	7.237515111	7.592893187	6.374410291	6.247422259	6.39204358	6.161890781	6.1523733	6.081740121	6.72564243	6.823867479	6.558558685
FGSG_09280	-1.742906682	3.20E-08	9.666366429	9.621313526	9.626057179	9.294936856	9.278607228	9.223412981	8.630770732	8.575156495	8.620353068	7.104131667	7.080229846	7.018914897	7.360762195	7.448738898	7.168193496	7.79458836	7.871291419	7.651369813
FGSG_11445	-1.743422961	9.15E-11	9.225836762	9.249087364	9.119132028	8.980888775	9.003433608	8.871259756	8.520431815	8.465717987	8.519205878	7.076263235	6.893664152	7.153654522	7.036782429	7.101184993	6.872748863	7.298309239	7.246616727	7.290483811
FGSG_12561	-1.743503394	0.009551955	4.51363569	4.535438808	4.419579373	3.196552399	3.415624082	3.081396061	2.721220202	2.707718666	2.708782305	2.990626475	2.395800695	3.371271835	2.578631336	2.970110676	2	2.218091139	2	2.398146134
FGSG_02251	-1.744682678	4.81E-06	5.899843984	6.052413988	5.640224987	5.85731576	5.897039598	5.73084757	4.965330981	4.810563389	5.052394356	3.985916775	4.351556481	3.371271835	4.114588414	4.593282551	3.279060534	4.092163598	4.181366407	3.948720768
FGSG_03284	-1.74568972	1.65E-06	6.629803993	6.572178794	6.604819965	6.885849408	6.622138187	7.035991532	6.576660966	6.452611399	6.650081672	4.258121696	3.941502546	4.444550123	4.983321065	5.034291714	4.844554131	5.89447335	5.889656438	5.84279424
FGSG_05828	-1.745764185	3.63E-05	10.5025937	10.34710301	10.56329794	9.943548733	9.936918094	9.863357417	9.142153137	9.119375301	9.098915866	8.546176236	8.492169125	8.489786554	8.641108325	8.650984265	8.535918814	7.000305147	6.964180047	6.977741935
FGSG_01982	-1.746043066	2.70E-07	4.707039668	5.034972364	4.188785044	4.590747357	4.517349992	4.59033194	4.840255728	4.993749365	4.602977523	2.990626475	2.961266419	2.965094327	3.380537344	3.544970858	3.130276867	3.642246759	3.836535112	3.372432382
FGSG_05871	-1.747472561	2.39E-06	6.153336731	6.086764441	6.138295485	5.690898715	5.695127087	5.604169525	5.286256187	5.434948645	5.052394356	4.207635126	3.682442635	4.526308185	4.569082188	4.5347973	4.525074065	3.564779218	3.382498613	3.689162269
FGSG_11400	-1.748473011	2.41E-05	5.100621038	4.88688351	5.21798011	4.483743331	4.020606641	4.778089656	4.085043496	4.354995541	3.687277545	3.105380123	2.961266419	3.182430561	3.159357572	2.781773602	3.413924627	3.396123978	3.836535112	2.709843659
FGSG_11102	-1.749969225	1.18E-05	4.836777833	4.88688351	4.708530417	5.105666885	4.830881488	5.270475344	4.290263569	4.523347663	3.946696451	3.72382554	3.941502546	3.371271835	2.990492804	2.781773602	3.130276867	3.564779218	3.960864333	2.966017157
FGSG_07826	-1.750094594	0.015536175	3.872828042	4.321334476	3.128560386	3.366814574	3.256885419	3.419066451	2.405216785	2	2.708782305	2.21972048	2.395800695	2	2.318132731	2	2.561304609	2.574906154	2	2.966017157
FGSG_03486	-1.754151883	0.002058167	2.863328116	2.485214849	3.128560386	4.005207413	3.558615231	4.294632425	2.980291262	2.707718666	3.181959976	2.21972048	2.395800695	2	2.578631336	2.31004657	2.964366072	2.218091139	2.402109877	2.966017157
FGSG_04546	-1.756039632	2.30E-08	12.05104451	11.98595402	12.03042846	11.50990334	11.50255319	11.42849633	10.91410216	10.91078351	10.85047389	9.50224073	9.400349263	9.491948772	9.493768156	9.471303892	9.42209563	10.0624878	10.00847544	10.0555883
FGSG_11624	-1.756742703	4.02E-05	4.877554649	4.721836421	4.949153764	5.842955668	5.59912028	5.98076536	5.58805955	5.556396414	5.558905343	3.793945454	3.941502546	3.538231373	3.380537344	3.544970858	3.130276867	4.848268151	4.893125474	4.748598998
FGSG_01431	-1.758006467	2.58E-07	10.61236427	10.56226545	10.57680883	9.596152961	9.518383979	9.592204633	9.953877642	9.939124961	9.902231693	8.910112125	8.792518566	8.922358226	8.076600401	8.033249785	8.026941722	7.777521295	7.621051301	7.863106316
FGSG_13298	-1.760982691	5.92E-06	8.780803746	8.646004044	8.824169152	7.882460806	7.871287101	7.806506486	7.117941858	7.097780246	7.073513356	6.536585872	6.549223458	6.413689619	6.026480079	6.171694263	5.765903755	5.89447335	5.889656438	5.84279424
FGSG_03094	-1.762445277	0.026468001	3.507550075	3.925452673	2.840714093	2.364114977	2.35384101	2.355039606	2.85656325	2	3.370755766	2	2	2	2	2	2	2.860738469	2.974027867	2.709843659
FGSG_12800	-1.7634448	2.30E-06	8.333962815	8.189092665	8.386342827	7.534824453	7.584210598	7.392868355	6.84431607	6.683447137	6.930771233	5.840477675	5.926499908	5.635324175	5.582418361	5.616844955	5.457812612	6.04469002	5.536983942	6.371867764
FGSG_02506	-1.763502689	1.84E-05	7.296421147	7.22424415	7.28410493	6.730703636	6.746857834	6.627417672	5.682180876	5.66840964	5.634550548	5.179652639	5.251441038	4.996883147	4.569082188	4.755730482	4.264483542	4.912216965	4.762540765	4.99853771
FGSG_20009	-1.763604993	0.000392719	3.607898649	3.765010978	3.36841791	3.366814574	3.256885419	3.419066451	3.298245093	3.82084387	2.397487567	2.21972048	2	2.397690227	2.799209739	2.970110676	2.561304609	2.407501819	2.402109877	2.398146134
FGSG_03589	-1.767132506	1.66E-07	6.325321817	6.21652856	6.348936414	6.297262468	6.294489953	6.215546875	6.021615706	6.275257742	5.634550548	3.985916775	3.941502546	3.947319596	4.538776486	4.649488957	4.33417504	5.195296579	4.82931009	5.439917805
FGSG_11750	-1.767286804	3.34E-10	12.62258678	12.60158612	12.55778757	13.11303143	13.05071091	13.0874405	12.99970471	12.96355197	12.96949118	10.93687969	10.87582319	10.88657092	10.82410027	10.71862791	10.8326187	11.50363818	11.49903857	11.44766735
FGSG_09365	-1.767529034	1.75E-08	8.612853347	8.525960834	8.613085268	8.339049561	8.389422932	8.195079028	7.957177906	7.825869887	8.017022466	6.576921399	6.469239654	6.576073888	6.947321227	6.930215477	6.872748863	5.971535915	5.724069987	6.157376185
FGSG_08914	-1.768604564	9.03E-09	8.456779905	8.556920973	8.258036906	7.875422679	7.749859209	7.910550083	8.062433496	8.076560029	7.981248815	6.920408304	6.748738471	6.975910638	6.210765089	6.171694263	6.160589951	5.925794045	5.724069987	6.050750517
FGSG_10706	-1.768637751	0.000742592	4.025777696	3.925452673	4.057881904	3.003473696	3.256885419	2.639733557	3.476943301	3.535882946	3.370755766	2.21972048	2	2.397690227	2.578631336	2.781773602	2.307779965	2.860738469	2.402109877	3.183488877
FGSG_02404	-1.769223031	1.66E-09	7.060029793	7.026080766	7.010868762	7.600320193	7.558913958	7.564299967	7.190200945	7.175671507	7.139915426	5.567730913	5.801425951	5.159455831	5.304769774	5.499418836	4.981166431	5.862457569	5.889656438	5.777423628
FGSG_04188	-1.769233597	5.31E-05	4.61357616	4.069823982	4.949153764	3.952675819	4.020606641	3.811958521	3.390359218	3.369074821	3.370755766	2.578720256	2.395800695	2.709108946	2.898019165	2.970110676	2.776865759	2.860738469	2.974027867	2.709843659
FGSG_13156	-1.769524175	9.87E-12	8.535334224	8.54461653	8.439898982	8.341605418	8.375000556	8.216890214	8.005313257	8.123175997	7.804200143	6.419470459	6.317619936	6.413689619	6.48161698	6.556814748	6.306431247	6.614702018	6.61265034	6.558558685
FGSG_10026	-1.770064413	1.74E-05	6.74447068	6.816907517	6.5811798	6.892836975	6.980730806	6.706633455	5.682180876	5.66840964	5.634550548	4.101031071	4.259445168	3.823413678	4.93759468	4.649488957	5.105954206	5.245809468	5.3219704	5.1089463
FGSG_06771	-1.770151417	7.19E-14	11.04375193	10.97825581	11.02306052	10.78312127	10.71384525	10.76446419	10.72858617	10.72573224	10.6644918	8.902196938	8.833027272	8.860654095	9.039058377	9.006138508	8.978236642	9.156355928	9.087509501	9.163704178
FGSG_00972	-1.770772974	2.08E-08	11.11582299	10.99304696	11.14799463	10.34039244	10.3545725	10.23603949	10.26421764	10.29955997	10.15914669	8.818459488	8.829027204	8.693755231	9.132074195	9.030154136	9.137782984	8.303899506	8.170686799	8.369432482
FGSG_02886	-1.771076979	0.01494998	3.507550075	3.13709881	3.753950689	3.103240653	3.688703243	2.355039606	2.216788773	2.396827767	2	2	2	2	2.318132731	2.31004657	2.307779965	2.218091139	2.402109877	2
FGSG_02119	-1.772570943	3.85E-10	8.916624943	8.908557199	8.844170191	8.920625901	8.929695813	8.822300828	8.688609589	8.645281532	8.666134594	6.691573213	6.509785778	6.756305898	6.906367141	6.974894539	6.737825239	7.55020437	7.630443207	7.403122691
FGSG_04988	-1.772919907	5.20E-07	6.249677776	6.21652856	6.201680942	5.641970542	5.695127087	5.536399397	5.401424682	5.517038939	5.209065294	3.860814684	3.81777961	3.947319596	3.892925176	3.954930546	3.756175695	4.711182046	4.541412163	4.878974157
FGSG_03450	-1.773049105	8.70E-05	4.836777833	5.16926541	4.793276419	5.538835775	5.869868199	5.139564353	4.551963417	4.874245083	4.676403751	2.865950253	2.70606237	2.965094327	3.630911008	4.123158965	3.413924627	4.3447825	4.280145247	4.359401574
FGSG_09148	-1.773280477	0.000111896	4.164055218	4.069823982	4.188785044	3.952675819	4.116199131	3.692501093	3.635926749	3.369074821	3.822810101	2.578720256	2	2.965094327	2.799209739	3.136676092	2.307779965	3.20510981	3.192671519	3.183488877
FGSG_02410	-1.775339531	0.000108704	5.938900068	5.743474425	6.037668581	5.286334193	5.265544033	5.228144629	4.337311078	3.944666418	4.602977523	3.985916775	4.055448192	3.823413678	3.572272265	3.658887575	3.413924627	3.396123978	3.550228038	3.183488877
FGSG_02789	-1.775891687	1.39E-10	9.140455216	9.014957482	9.175474241	8.89649327	8.791730938	8.911941476	8.920634668	8.829254205	8.943998925	7.672719924	7.755769492	7.464864243	6.906367141	7.007518608	6.698727252	6.985517828	6.872170578	7.034803054
FGSG_11988	-1.776102429	4.33E-07	7.250588991	6.896523272	7.462904102	6.633932231	6.314782025	6.824972888	6.365931653	6.493740942	6.154796754	4.569305953	4.259445168	4.746989221	4.960639028	4.854682046	4.981166431	5.536995182	5.411856187	5.599730788
FGSG_01579	-1.777103868	0.016297004	3.789808791	3.925452673	3.574024448	2.65460385	2	3.081396061	3.094241211	2.96334775	3.181959976	2.21972048	2.395800695	2	2.799209739	2.781773602	2.776865759	2	2	2
FGSG_07065	-1.777282249	5.62E-05	4.61357616	4.631645867	4.522462156	5.574039624	5.897039598	5.139564353	4.904148364	4.935234249	4.812914672	3.105380123	3.533083134	2.397690227	3.940066268	3.544970858	4.191253854	3.852436912	3.960864333	3.689162269
FGSG_12232	-1.779585948	0.008211104	4.61357616	4.806718893	4.308792445	4.813304719	4.517349992	4.995578102	3.390359218	3.685387681	2.964684015	2.21972048	2	2.397690227	3.159357572	3.136676092	3.130276867	4.035862079	4.075323979	3.948720768
FGSG_03307	-1.779893893	6.78E-11	9.576345273	9.5553847	9.511909962	9.171079416	9.171413395	9.082020994	8.875526388	8.841254783	8.843972671	7.586442659	7.632663865	7.422785039	7.200606516	7.198588838	7.109778856	7.407731883	7.184212637	7.547361412
FGSG_10534	-1.781503855	8.29E-05	5.232217081	5.231997656	5.155322424	4.242509113	4.020606641	4.450044902	4.028829004	4.164370221	3.822810101	3.403311046	3.533083134	3.182430561	2.693132058	2.565105247	2.776865759	3.482914731	3.700472261	3.183488877
FGSG_04939	-1.782050807	4.71E-07	7.195210334	7.061056359	7.254518842	6.90671139	6.847789105	6.894290606	6.197661143	6.073004982	6.301259007	4.684540969	4.055448192	5.053134316	5.049302944	4.947280161	5.065545811	5.409854937	5.411856187	5.522036055
FGSG_00473	-1.782270061	0.00013084	4.228521946	4.535438808	3.753950689	3.656811485	3.808025283	3.419066451	4.085043496	4.262829042	3.822810101	2.578720256	2	2.965094327	3.159357572	3.421282031	2.776865759	2.860738469	3.192671519	2.398146134
FGSG_03710	-1.7855116	1.19E-13	8.683547033	8.538424731	8.735928385	8.663039863	8.694416311	8.540350153	8.447258129	8.41843957	8.410428992	6.780613455	6.67933793	6.773150041	6.900420486	6.848534577	6.860991389	6.671238349	6.554633857	6.723835627
FGSG_05186	-1.787395918	6.89E-10	13.39235772	13.3580193	13.34101	13.76462469	13.70892031	13.73251525	13.53775154	13.48737139	13.52189663	11.33546996	11.30528927	11.25361668	11.64027329	11.58081485	11.60519924	12.18901417	12.1603236	12.15728404
FGSG_05350	-1.789096727	1.75E-09	8.020145601	8.082482254	7.866484896	7.498638306	7.489204	7.421327802	7.215604811	7.18825413	7.178337496	5.607216684	5.664470547	5.438200833	5.723824637	5.725428553	5.633950947	6.04469002	6.120467343	5.935611019
FGSG_09210	-1.791166249	2.17E-07	12.44278604	12.42111292	12.37910807	12.81968553	12.78015565	12.77190753	12.06647274	12.01636344	12.05008112	9.951852393	9.848585969	9.942693508	10.58783963	10.56636672	10.51486191	11.25391319	11.21757194	11.23053434
FGSG_00147	-1.791954632	0.000404084	4.564471155	3.925452673	4.949153764	3.284193754	3.256885419	3.260087981	4.24162993	4.05869654	4.357201798	2.41035835	2.395800695	2.397690227	2.898019165	2.781773602	2.964366072	3.099197327	2.716225428	3.372432382
FGSG_03288	-1.793570963	2.58E-06	5.167918988	5.349827954	4.873319307	4.624721541	4.369990646	4.778089656	4.382872659	4.354995541	4.357201798	3.650122674	3.533083134	3.687857699	2.898019165	2.781773602	2.964366072	3.482914731	3.192671519	3.689162269
FGSG_08983	-1.793663185	2.86E-07	6.722254877	6.710781175	6.650968989	7.019548663	6.967974535	6.986059378	7.117941858	7.015442415	7.152836813	4.825133091	4.670486153	4.877340052	4.866167196	4.473840579	5.105954206	6.086865706	6.223356703	5.874401324
FGSG_02883	-1.796501753	0.003771903	3.283123398	2.847667149	3.574024448	2.780502906	2	3.260087981	2.85656325	2.96334775	2.708782305	2	2	2.397690227	2.318132731	2.31004657	2.307779965	2.218091139	2	2.398146134
FGSG_11026	-1.797857416	6.28E-06	4.564471155	4.806718893	4.188785044	3.782526184	3.808025283	3.692501093	3.909368766	4.262829042	3.53767976	2.578720256	2.70606237	2.965094327	2.898019165	2.565105247	3.130276867	2.860738469	3.192671519	2.709843659
FGSG_12696	-1.799956603	3.08E-07	6.92064964	7.061056359	6.673501471	6.484675692	6.467595609	6.454607057	6.132468455	5.930494938	6.254071256	4.487028979	4.351556481	4.526308185	4.476185675	4.593282551	4.264483542	5.495847591	5.3219704	5.599730788
FGSG_07685	-1.803635794	4.76E-07	8.674897456	8.696927723	8.595493257	7.864800688	7.822518675	7.820820193	7.442336884	7.522262378	7.299488388	6.536585872	6.697003551	6.230682213	5.789648536	5.371581306	6.040637956	6.281020724	6.473460738	6.078154778
FGSG_03027	-1.804868714	9.03E-09	7.694664968	7.727192398	7.57486586	7.349160614	7.159662082	7.439993583	6.777654467	6.718568688	6.772339467	5.683086902	5.734572791	5.597995531	5.15297976	5.436915572	5.183526323	5.495847591	5.411856187	5.637063419
FGSG_02856	-1.811399399	0.006309436	3.283123398	2.847667149	3.574024448	2.896291582	2.35384101	3.260087981	2.216788773	2.396827767	2	2	2	2	2.167817699	2	2.307779965	2.218091139	2	2.398146134
FGSG_04472	-1.81198094	0.002382124	4.29023078	4.069823982	4.419579373	3.89815892	3.918227912	3.811958521	2.85656325	2.396827767	3.181959976	2.41035835	2.395800695	2.397690227	2.693132058	2.565105247	2.776865759	2.724889539	3.192671519	2
FGSG_13580	-1.812497458	7.86E-09	8.73438297	8.691357492	8.69245875	8.99231979	8.994026691	8.901878086	8.953091873	8.977976417	8.859819984	6.754473603	6.549223458	6.854541324	6.695899459	6.628483401	6.67206058	7.755899558	7.602082052	7.839278807
FGSG_13805	-1.812873878	1.60E-08	5.899843984	5.906198017	5.812544469	5.574039624	5.565643757	5.501281893	5.134698908	4.993749365	5.209065294	3.985916775	3.941502546	3.947319596	3.940066268	3.954930546	3.854321424	3.852436912	4.075323979	3.539471803
FGSG_08103	-1.812876057	1.26E-06	7.851291602	7.86221794	7.923997646	8.094300087	7.944740342	8.264792156	7.027599476	6.572641157	7.411249045	5.280796151	5.344048707	5.707203173	5.710291637	5.82640861	5.790905513	6.340336913	6.554633857	6.349550642
FGSG_02692	-1.814411204	1.13E-05	9.060809249	9.362082973	9.374259091	9.110925795	9.451227878	9.419560994	8.708876688	9.138952678	9.14167502	5.683086902	7.415109758	7.046888362	6.559155507	7.929244904	7.847915623	7.322045368	8.357598437	8.526889711
FGSG_11245	-1.815582771	0.000492784	3.701718965	3.584467835	3.753950689	4.657914036	4.369990646	4.835611912	4.551963417	4.874245083	4.060780676	2.578720256	2.961266419	2	3.44732064	2.970110676	3.756175695	3.303775894	2.974027867	3.539471803
FGSG_02810	-1.817173754	9.14E-11	10.55616974	10.48549169	10.54049475	10.90822248	10.86770018	10.86112232	10.48854703	10.51340311	10.39493552	8.523136808	8.575707957	8.350830501	8.664104014	8.513883735	8.71313561	9.177653664	9.077243869	9.213983243
FGSG_01034	-1.818141684	0.001667025	2.863328116	3.378055015	2.480749241	3.284193754	3.558615231	2.87740038	3.298245093	3.685387681	2.708782305	2.41035835	2.395800695	2.397690227	2.799209739	2.31004657	3.130276867	2	2	2
FGSG_11236	-1.819736461	2.98E-06	9.828532228	9.789772703	9.781945714	9.171079416	9.165838807	9.087950894	8.411980489	8.402329413	8.355598851	6.928224473	6.798682228	6.94651205	6.912289385	6.799695786	6.930140499	8.036165578	8.014465338	7.99835482
FGSG_08632	-1.82132521	2.05E-05	5.542257147	5.349827954	5.72895599	5.871534325	5.785141636	5.928849281	4.904148364	4.743940405	5.052394356	3.211674836	3.366455826	2.965094327	3.892925176	3.954930546	3.756175695	4.599079507	4.762540765	4.446094219
FGSG_07263	-1.821752912	3.54E-07	7.211250903	7.07823124	7.254518842	8.041828896	7.970549799	8.026241448	7.818984194	7.717193469	7.852521998	5.375310946	5.152478563	5.479839189	5.802460449	6.051685466	5.39397346	6.555859458	6.431094644	6.615780797
FGSG_00488	-1.821754512	1.69E-08	8.405418721	8.310334389	8.413369406	8.173902378	8.008418372	8.243698511	7.772668115	7.690907514	7.787726373	5.75516572	5.431068695	5.933843341	6.330592922	6.418092509	6.141277817	6.786624798	6.593569573	6.903087553
FGSG_11307	-1.823433118	1.69E-08	5.97692665	5.981157569	5.891553995	6.328520983	6.210341073	6.359763511	6.319823216	6.251473299	6.324286443	4.044621756	3.81777961	4.167154798	4.538776486	4.273803354	4.693639563	5.003120315	5.012865222	4.939994185
FGSG_03657	-1.823508665	0.000681394	4.460943334	4.20105315	4.618493926	4.783536759	4.886168883	4.59033194	3.199846041	2.96334775	3.370755766	2.865950253	3.178039593	2.397690227	2.799209739	2.781773602	2.776865759	2.984889071	2.974027867	2.966017157
FGSG_09650	-1.82573642	5.21E-13	12.39969083	12.38317874	12.33119572	12.53469061	12.47644603	12.50539648	12.57535171	12.53126844	12.55362819	10.92227777	10.91125396	10.82832816	10.42080873	10.37959753	10.37719004	10.51916396	10.55504678	10.428596
FGSG_12048	-1.826456834	0.008967199	2.691018326	2.485214849	2.840714093	4.285621066	4.205849387	4.294632425	3.779116457	4.354995541	2.708782305	2.578720256	2.961266419	2	2.318132731	2.565105247	2	3.099197327	3.382498613	2.709843659
FGSG_07296	-1.826948593	3.88E-08	6.91086083	6.596223752	7.096739531	7.106272805	7.159662082	6.96042992	7.020409976	7.057198651	6.915688421	4.608749224	4.351556481	4.746989221	5.763678244	5.699039171	5.740461066	5.270417804	5.454782642	4.99853771
FGSG_04515	-1.82924835	0.00108029	3.39969634	3.765010978	2.840714093	3.003473696	3.256885419	2.639733557	2.980291262	3.180427286	2.708782305	2	2	2	2.318132731	2.31004657	2.307779965	2.860738469	2.402109877	3.183488877
FGSG_02681	-1.829548302	0.002322745	5.663803484	5.743474425	5.495973061	5.243243867	5.346620978	5.045187475	4.904148364	4.600687396	5.106530597	2.41035835	2.395800695	2.397690227	4.232887379	4.593282551	3.756175695	4.943158884	4.762540765	5.054797935
FGSG_03476	-1.829838411	8.18E-09	10.62813255	10.5819664	10.59019436	10.51301503	10.42276676	10.51663802	10.14366981	10.08755794	10.13330145	7.951120068	7.837684706	7.952804929	8.676336144	8.721509446	8.532216796	9.028742142	9.063441735	8.931764794
FGSG_05959	-1.829974963	0.005760882	4.993394811	5.231997656	4.618493926	4.483743331	4.517349992	4.450044902	3.298245093	3.180427286	3.370755766	2.21972048	2.395800695	2	3.511148786	3.136676092	3.946213527	3.303775894	3.550228038	3.183488877
FGSG_05209	-1.831329324	1.96E-08	12.90353619	12.90960124	12.81059583	13.36817527	13.31809939	13.33049393	13.65620243	13.64401007	13.60196054	11.3760397	11.28353059	11.35639193	10.92127523	10.90981789	10.8378766	11.96258666	11.92967524	11.93503525
FGSG_05339	-1.833618968	4.46E-11	12.23538388	12.21187654	12.17414129	12.60059246	12.49573781	12.61546161	12.80215787	12.725604	12.81167299	10.86997484	10.77858243	10.85032164	10.33247274	10.30937285	10.26121447	10.7668083	10.76787665	10.70506416
FGSG_01673	-1.834823714	0.000146135	4.29023078	3.584467835	4.708530417	3.89815892	3.808025283	3.922276617	3.779116457	2.96334775	4.264999964	2.41035835	2.395800695	2.397690227	3.310511918	2.970110676	3.537252289	2.574906154	2.716225428	2.398146134
FGSG_05624	-1.836978471	8.33E-10	6.605734977	6.497541649	6.628078996	6.699162273	6.555487349	6.752155791	6.496024116	6.366658165	6.555942045	5.256167246	5.472686378	4.877340052	4.627848127	4.755730482	4.400654552	4.781352741	4.181366407	5.161135631
FGSG_13535	-1.838229479	3.41E-10	8.322932495	8.235760401	8.323615756	7.854099911	7.925075652	7.686577436	7.666137089	7.743009049	7.514970988	6.17862112	6.247422259	5.992556493	5.815159585	5.616844955	5.909800744	6.351913014	6.342436886	6.303853235
FGSG_04937	-1.83880241	1.82E-07	6.202311293	6.086764441	6.232359039	6.650518317	6.589197633	6.627417672	6.34306163	6.553316936	6.020251164	4.608749224	4.351556481	4.746989221	5.249702939	4.991441816	5.39397346	4.092163598	4.280145247	3.824770882
FGSG_04995	-1.838839185	7.47E-11	7.846164432	8.030488018	7.846792945	7.349160614	7.657543306	7.58121494	7.859837104	8.021372361	7.91453212	5.64565048	5.833725597	5.992556493	5.864866979	6.33484122	6.217022078	5.708884748	6.14688574	5.935611019
FGSG_00080	-1.842841987	9.66E-07	5.293771385	5.458757033	5.021200306	5.286334193	4.886168883	5.536399397	4.703298768	4.874245083	4.443863367	3.572450885	3.178039593	3.823413678	3.380537344	2.781773602	3.756175695	3.852436912	3.836535112	3.824770882
FGSG_09154	-1.843010057	1.11E-08	7.926089708	7.801464457	7.961103982	7.799372075	7.727328101	7.784766076	8.170306614	8.142702213	8.132416801	6.823154154	6.731698804	6.806259575	5.912918617	5.672158073	6.040637956	5.672417823	5.496468667	5.777423628
FGSG_08532	-1.843148021	2.15E-07	9.058594429	8.969657395	9.060499718	9.016514028	8.906484741	9.042870891	7.798115574	7.759966321	7.771062318	6.814745774	6.846954708	6.669002552	6.702749665	6.799695786	6.545557003	6.752093982	6.872170578	6.558558685
FGSG_13229	-1.847374268	0.002314186	2.691018326	2.485214849	2.840714093	3.656811485	3.558615231	3.692501093	2.85656325	3.180427286	2.397487567	2	2	2	2.318132731	2.31004657	2.307779965	2.724889539	2.402109877	2.966017157
FGSG_07165	-1.847985587	1.96E-06	11.93207887	11.89316693	11.88595405	12.58004065	12.53383479	12.5385219	12.38485507	12.36700991	12.3361576	9.611857679	9.548798222	9.563893724	10.27617863	10.29402688	10.16169519	11.30095605	11.28305258	11.25925095
FGSG_00529	-1.848629485	1.19E-13	11.13486957	11.07660914	11.10719543	10.95278684	10.87711226	10.9419203	11.14649287	11.11157225	11.11513458	9.325604055	9.342597216	9.196579968	8.917717239	8.801206497	8.939630496	9.300725765	9.254737913	9.289196019
FGSG_04260	-1.851655409	6.18E-10	11.37673594	11.31350245	11.36079706	11.08068524	11.07225005	11.00674144	10.38249163	10.39356081	10.31240558	9.110609886	8.988155557	9.126214151	8.881950044	8.794990266	8.8884259	9.148080038	9.199017842	9.04372872
FGSG_06751	-1.852477646	0.008589788	8.544859458	8.481469167	8.522898232	11.96569193	11.91971788	11.92397213	12.28545895	12.22729658	12.27800352	8.38229511	8.398104189	8.252156405	8.886469738	8.779331487	8.899962787	9.795242395	9.748718858	9.781185616
FGSG_03751	-1.854140811	6.05E-09	13.38894615	13.37288468	13.31907008	13.49104023	13.43857457	13.45601721	13.60492951	13.55966739	13.58433334	12.12735271	12.03788083	12.1047274	10.92640533	10.9205647	10.83712664	11.69644024	11.65442725	11.67781083
FGSG_03932	-1.858124477	4.43E-09	10.05317303	9.998133294	10.02692509	10.11842233	10.0933985	10.05566019	9.456387502	9.344038093	9.498723238	7.489402307	7.557294353	7.300308383	8.087109848	8.080015165	8.000392068	8.356566178	8.502736245	8.128572093
FGSG_05792	-1.861686043	1.22E-08	11.47051515	11.42761919	11.42777206	11.22989483	11.19364059	11.17844052	10.67979384	10.71598908	10.57372286	8.87009465	8.800711812	8.828783296	8.985292593	8.864909171	9.007861524	9.800532317	9.645962483	9.883754828
FGSG_03727	-1.863143535	0.025832303	3.872828042	4.069823982	3.574024448	3.196552399	2.63776514	3.562252123	2.216788773	2.396827767	2	2.729471653	2.961266419	2.397690227	2	2	2	2.218091139	2.402109877	2
FGSG_09071	-1.863884931	3.52E-06	4.29023078	4.432354793	4.057881904	3.782526184	3.918227912	3.562252123	3.476943301	3.180427286	3.687277545	2.729471653	2.395800695	2.965094327	2.578631336	2.565105247	2.561304609	2.724889539	2.716225428	2.709843659
FGSG_08404	-1.867165866	5.68E-12	11.31591275	11.28049372	11.26574998	11.61214509	11.52122842	11.61509823	11.48229183	11.44678974	11.45148986	9.347628596	9.314261934	9.278495618	9.404150342	9.423749384	9.301141147	9.893567288	9.966449268	9.766520687
FGSG_12010	-1.867213202	8.36E-06	4.955805501	5.231997656	4.522462156	4.690360005	4.886168883	4.374430353	4.511512159	4.600687396	4.357201798	3.572450885	3.682442635	3.371271835	3.380537344	2.31004657	3.946213527	3.099197327	3.382498613	2.709843659
FGSG_00961	-1.868870806	3.15E-05	3.789808791	4.069823982	3.36841791	3.841500745	3.808025283	3.811958521	3.909368766	4.262829042	3.370755766	2.578720256	2.395800695	2.709108946	2.318132731	2.31004657	2.561304609	3.303775894	3.382498613	3.183488877
FGSG_03639	-1.869113518	0.000325926	3.951328821	3.765010978	4.057881904	5.221206259	4.713513356	5.536399397	5.466356243	5.594708648	5.257723365	2.865950253	2.70606237	2.965094327	3.511148786	3.764463862	3.130276867	3.916205226	3.960864333	3.824770882
FGSG_11520	-1.87257869	0.025856255	4.349408038	4.535438808	4.057881904	3.721037729	3.688703243	3.692501093	2.405216785	2.707718666	2	2.729471653	2	3.182430561	2.454253643	2.781773602	2	2.218091139	2.716225428	2
FGSG_04422	-1.874127883	0.013312365	3.951328821	4.20105315	3.574024448	3.782526184	4.205849387	3.081396061	2.571853303	2.707718666	2.397487567	2.41035835	2.70606237	2	3.159357572	3.285985873	2.964366072	2	2	2
FGSG_03285	-1.875273914	3.58E-06	6.653478037	6.522852166	6.695687438	6.475395874	6.166351491	6.659627789	5.932502219	6.152209042	5.597223679	3.793945454	3.366455826	4.061420412	5.15297976	5.404618251	4.745718318	4.781352741	4.82931009	4.678709324
FGSG_01430	-1.875338246	3.76E-14	11.84126397	11.78356645	11.81298546	11.71773722	11.71069126	11.63599182	11.8697445	11.79618614	11.87594947	10.10365622	10.03028102	10.06571728	9.679719643	9.601671716	9.662886689	9.863554404	9.848669742	9.818224861
FGSG_02981	-1.87905575	3.49E-06	3.789808791	3.925452673	3.574024448	4.242509113	4.290253135	4.120434332	4.427039305	3.82084387	4.812914672	2.729471653	2.395800695	2.965094327	3.159357572	2.970110676	3.279060534	2.724889539	2.716225428	2.709843659
FGSG_03439	-1.881071586	0.000179975	6.940030231	6.643143818	7.113316957	6.164980706	6.050125271	6.193715216	5.080422555	5.104107415	4.996147218	3.793945454	3.178039593	4.167154798	4.342216839	4.5347973	4.032601425	4.848268151	4.82931009	4.815258813
FGSG_20557	-1.882280434	0.007992437	4.917210545	4.631645867	5.08981941	4.722092291	4.369990646	4.944201896	3.298245093	3.535882946	2.964684015	3.572450885	3.682442635	3.371271835	2.318132731	2.565105247	2	3.715765697	4.280145247	2.709843659
FGSG_00764	-1.88536418	0.000167652	5.030029553	4.535438808	5.33567882	4.783536759	4.020606641	5.228144629	4.994976021	4.674091217	5.209065294	3.403311046	3.178039593	3.538231373	3.84419153	3.954930546	3.650862612	3.20510981	3.960864333	2
FGSG_03443	-1.885580562	1.78E-05	6.492160388	6.052413988	6.760268896	6.187887214	5.755756428	6.454607057	5.568475338	5.255268487	5.774890377	3.650122674	3.682442635	3.538231373	4.114588414	3.954930546	4.191253854	5.318409935	5.175680456	5.397036637
FGSG_03149	-1.885686655	0.003139488	4.025777696	3.584467835	4.308792445	2.896291582	2.35384101	3.260087981	2.721220202	2.707718666	2.708782305	2.21972048	2	2.397690227	2.578631336	2.970110676	2	2.218091139	2.402109877	2
FGSG_10398	-1.886129702	8.87E-05	5.134662387	5.231997656	4.949153764	5.056729419	5.088290888	4.944201896	3.845712076	3.685387681	3.946696451	3.211674836	3.533083134	2.709108946	3.159357572	2.565105247	3.537252289	3.396123978	3.192671519	3.539471803
FGSG_05719	-1.886192323	6.19E-05	4.564471155	3.925452673	5.021200306	4.899091684	5.346620978	4.210160974	3.970334998	4.262829042	3.53767976	3.105380123	2.961266419	3.182430561	2.799209739	2.970110676	2.561304609	3.482914731	3.960864333	2.709843659
FGSG_10440	-1.886396588	2.06E-08	6.940030231	7.04367455	6.739061346	6.633932231	6.50339737	6.675467125	6.105543524	6.045606947	6.102474409	4.444061257	4.259445168	4.526308185	4.89037142	4.5347973	5.105954206	4.943158884	5.175680456	4.60526079
FGSG_09069	-1.887306847	0.000204029	3.507550075	3.765010978	3.128560386	3.721037729	4.020606641	3.260087981	4.085043496	4.262829042	3.822810101	2.578720256	2	2.965094327	2.990492804	3.136676092	2.776865759	2.574906154	2	2.966017157
FGSG_01494	-1.887361548	0.000163802	4.164055218	3.925452673	4.308792445	4.899091684	4.939415505	4.778089656	3.779116457	3.535882946	3.946696451	2.41035835	2.395800695	2.397690227	3.380537344	2.970110676	3.650862612	3.20510981	3.382498613	2.966017157
FGSG_03447	-1.889044398	0.001856026	3.507550075	4.069823982	2.480749241	4.242509113	4.205849387	4.210160974	3.909368766	3.82084387	3.946696451	2.21972048	2	2.397690227	3.511148786	3.764463862	3.130276867	2.574906154	2.716225428	2.398146134
FGSG_02108	-1.889382506	1.32E-08	8.674897456	8.599178433	8.66460971	8.776949529	8.747630603	8.71909771	8.233848312	8.324674407	8.065660568	6.012097599	5.985192505	5.933843341	6.788963162	6.787223314	6.698727252	7.153684832	7.221978051	7.020747958
FGSG_09150	-1.889503012	0.000739898	3.39969634	3.13709881	3.574024448	3.366814574	3.688703243	2.87740038	2.980291262	2.707718666	3.370755766	2.41035835	2.70606237	2	2.167817699	2.565105247	2	2.860738469	2	3.372432382
FGSG_03653	-1.890135286	0.000292489	4.29023078	4.432354793	4.057881904	3.366814574	2.874895747	3.692501093	3.558623894	3.685387681	3.370755766	2.21972048	2	2.397690227	2.693132058	2.781773602	2.561304609	2.984889071	2.716225428	3.183488877
FGSG_07017	-1.890716794	8.11E-10	9.600905444	9.527520702	9.626057179	9.213557733	9.217947356	9.2125978	8.654185259	8.676875468	8.58741903	7.144950223	6.982777201	7.228844121	7.151380892	6.95272796	7.295944848	7.413267354	7.38621632	7.43526808
FGSG_11080	-1.891770793	8.49E-10	9.373909859	9.344445951	9.31816086	9.47100795	9.416439973	9.438249501	8.922564263	9.031328914	8.732193021	6.943730909	7.208934453	6.476744747	7.428445909	7.307406034	7.45299955	7.642645447	7.482709879	7.731221331
FGSG_13483	-1.894874392	8.72E-05	5.516668898	5.16926541	5.72895599	4.953574003	4.77339063	5.045187475	4.872555719	4.674091217	4.996147218	2.729471653	2.961266419	2.397690227	3.687259161	4.041495445	3.130276867	4.477526731	3.960864333	4.815258813
FGSG_03715	-1.898669282	2.06E-10	8.896925196	8.869629002	8.839195867	9.261584935	9.160242595	9.281489286	8.704397429	8.636126139	8.710507894	6.644903765	6.643344197	6.537158977	7.105594404	6.974894539	7.148983556	7.339594648	7.209499101	7.403122691
FGSG_04660	-1.899255994	0.001076875	4.349408038	4.88688351	3.753950689	4.055893232	4.205849387	3.811958521	3.476943301	2.96334775	3.822810101	2.21972048	2.395800695	2	3.511148786	3.764463862	3.130276867	2.574906154	2.716225428	2.709843659
FGSG_11174	-1.89977314	0.001925612	5.83920287	5.510284966	6.037668581	7.525862651	7.489204	7.476615901	7.693516355	7.699722821	7.621062098	3.72382554	3.81777961	3.538231373	5.802460449	5.874366153	5.633950947	6.141247962	6.06613339	6.157376185
FGSG_03723	-1.90146541	0.013644092	3.607898649	3.584467835	3.574024448	3.003473696	3.415624082	2.355039606	2.405216785	3.180427286	2	2.578720256	2.961266419	2	2	2	2	2.407501819	2.716225428	2
FGSG_01792	-1.90318562	0.00977549	2	2	2	3.366814574	3.256885419	3.419066451	2.571853303	2.707718666	2.397487567	2	2	2	2.167817699	2.31004657	2	2	2	2
FGSG_13971	-1.906858477	0.00176396	3.607898649	3.925452673	3.128560386	3.196552399	3.078496492	3.260087981	2.571853303	2.707718666	2.397487567	2	2	2	2.578631336	2.781773602	2.307779965	2.407501819	2.716225428	2
FGSG_03541	-1.909054313	7.71E-06	4.406253272	4.321334476	4.419579373	4.753141616	4.939415505	4.450044902	4.382872659	4.810563389	3.687277545	2.865950253	2.961266419	2.709108946	2.799209739	2.781773602	2.776865759	3.785719113	4.075323979	3.372432382
FGSG_01993	-1.911325158	7.65E-06	9.108694354	8.98794847	9.139507766	9.590791635	9.586730687	9.506251314	9.564142775	9.545736078	9.518825472	6.430518981	6.247422259	6.497165218	7.436687396	7.367287768	7.413298259	8.587092255	8.60631953	8.506862145
FGSG_10495	-1.911752948	8.71E-07	5.97692665	6.052413988	5.812544469	6.556840634	6.555487349	6.472849874	6.946472879	7.043413755	6.772339467	4.155317526	3.682442635	4.444550123	4.791018308	4.703587465	4.795982436	5.195296579	5.012865222	5.307250149
FGSG_08443	-1.912099429	4.13E-10	8.978852455	8.829621208	9.038968398	9.195303817	9.160242595	9.151620094	8.570515871	8.589456841	8.488954566	6.872600579	6.831042675	6.806259575	6.675151497	6.723190367	6.530791076	7.424274981	7.513491603	7.266860911
FGSG_08700	-1.914821263	4.86E-08	8.370133119	8.228086526	8.420047676	8.00360674	7.970549799	7.950153692	7.209295658	7.261528873	7.087040522	5.701447016	5.734572791	5.597995531	5.901054915	5.874366153	5.839645574	6.2317468	6.387446692	5.994329104
FGSG_11014	-1.915244589	0.000104185	6.013976613	5.699754752	6.201680942	5.388744742	5.663829367	4.944201896	4.382872659	4.743940405	3.822810101	3.72382554	3.366455826	3.947319596	3.630911008	3.544970858	3.650862612	3.396123978	3.382498613	3.372432382
FGSG_07162	-1.916982378	1.83E-10	7.550805006	7.328399999	7.667579724	7.977550873	7.944740342	7.923872448	7.907380924	7.91183584	7.836593871	5.607216684	5.344048707	5.741842852	6.161890781	6.282482382	5.932447639	5.941203041	6.06613339	5.743592923
FGSG_04452	-1.917782799	1.44E-14	10.36866077	10.32928076	10.32435294	10.0768425	10.07120498	9.996992411	10.03638344	9.939124961	10.06487907	8.269915435	8.1830441	8.246136404	8.180856143	8.154738763	8.113721913	8.14663134	8.177109893	8.05462204
FGSG_06995	-1.91953093	0.009194638	3.39969634	2	4.057881904	3.44495903	3.415624082	3.419066451	2.721220202	2.707718666	2.708782305	2.41035835	2.70606237	2	2	2	2	2.860738469	2.716225428	2.966017157
FGSG_02204	-1.920742042	1.41E-08	9.458658008	9.337330323	9.489860988	9.217737577	9.146156351	9.20170093	8.772310016	8.796755899	8.679590473	6.654359212	6.814953182	6.347752116	7.166325736	7.189139108	7.048898835	7.786080065	7.772949791	7.739826934
FGSG_01701	-1.921148784	5.47E-09	8.686418739	8.65747677	8.686931783	8.000375375	7.995905634	7.943628128	7.720385683	7.751512599	7.702411894	5.873238296	5.628099231	6.413689619	6.210765089	6.300147308	6.306431247	6.340336913	6.473460738	6.207872447
FGSG_01641	-1.922679735	8.87E-11	11.91044284	11.86437335	11.87140898	12.11340224	12.02968776	12.10884827	12.13838661	12.08861738	12.12206976	9.796125184	9.72703143	9.754071109	9.874304844	9.864655355	9.789234841	10.56464419	10.51884052	10.54977925
FGSG_03952	-1.924980952	2.31E-08	7.881677766	7.985680581	7.678760979	7.484831027	7.489204	7.392868355	6.769100949	6.735813951	6.738452923	5.3288274	5.298487814	5.258476776	5.458381155	5.404618251	5.426246117	5.635005168	5.688543464	5.522036055
FGSG_12141	-1.925523878	0.000302001	3.951328821	3.765010978	4.057881904	4.055893232	4.205849387	3.811958521	3.709297349	3.944666418	3.370755766	2.729471653	2	3.182430561	2.578631336	2.970110676	2	3.303775894	3.382498613	3.183488877
FGSG_13741	-1.926103927	0.001830046	3.017236205	2.847667149	3.128560386	3.44495903	3.415624082	3.419066451	3.779116457	3.944666418	3.53767976	2	2	2	2.454253643	3.285985873	2.307779965	3.099197327	2.716225428	3.372432382
FGSG_03725	-1.926117329	8.21E-12	12.06931063	12.02578209	12.02879091	11.9829848	11.88917331	11.98800186	11.66742918	11.61174932	11.65705565	9.629943166	9.601337925	9.546853359	9.908038615	9.855723807	9.869178383	10.24816653	10.2621417	10.17303323
FGSG_02387	-1.927151947	0.000125225	4.228521946	4.069823982	4.419579373	4.104858594	3.688703243	4.374430353	3.476943301	3.369074821	3.53767976	2.990626475	2.70606237	3.182430561	2.454253643	2.781773602	2	2.984889071	2.974027867	2.966017157
FGSG_03985	-1.927320252	0.001046982	4.61357616	4.631645867	4.618493926	3.44495903	2.874895747	3.922276617	4.028829004	3.82084387	4.166500815	2.21972048	2	2.397690227	3.236913437	3.285985873	3.130276867	2.860738469	3.192671519	2.709843659
FGSG_10494	-1.927729245	0.000162608	4.406253272	3.925452673	4.708530417	5.591324569	5.695127087	5.390489342	5.700290099	5.66840964	5.670935965	3.572450885	3.366455826	3.687857699	3.077394442	2.970110676	3.130276867	4.519192668	4.181366407	4.748598998
FGSG_09182	-1.930207559	0.014647391	3.607898649	3.13709881	3.913905153	2.193514286	2.35384101	2	2.980291262	3.180427286	2.708782305	2.41035835	2.395800695	2.397690227	2	2.31004657	2	2	2	2
FGSG_05674	-1.930682994	1.70E-09	8.15064462	8.173195151	8.14970384	8.292252517	8.330847641	8.341255304	7.867870678	7.91183584	7.944565503	5.64565048	5.664470547	5.872639006	6.11130252	6.19075989	5.99833037	6.760804478	6.872170578	6.741083357
FGSG_11153	-1.931688797	5.46E-06	5.134662387	5.458757033	4.618493926	4.327482002	4.020606641	4.521892931	5.237484957	4.935234249	5.437437122	3.572450885	3.682442635	3.371271835	3.236913437	3.136676092	3.279060534	3.20510981	3.550228038	2.709843659
FGSG_09795	-1.933563831	3.77E-06	4.836777833	4.806718893	4.793276419	5.408382523	5.265544033	5.4652882	4.666927014	4.743940405	4.525612912	3.793945454	4.055448192	3.538231373	3.380537344	3.658887575	2.964366072	3.303775894	2.402109877	3.824770882
FGSG_04993	-1.934872149	1.48E-05	5.686930529	6.017225664	5.155322424	5.427756583	5.631837592	5.093147509	5.161090072	5.156274169	5.106530597	2.865950253	2.961266419	2.709108946	4.376893268	4.5347973	4.114107407	4.035862079	4.075323979	3.948720768
FGSG_05318	-1.935936105	4.94E-06	5.919504186	5.906198017	5.852590036	6.738482395	6.53833215	6.866961869	6.050137594	6.177672714	5.902780595	3.572450885	3.533083134	3.538231373	4.866167196	4.755730482	4.891543668	4.943158884	4.692530699	5.161135631
FGSG_00619	-1.938437505	1.64E-07	5.938900068	5.743474425	6.037668581	5.784041782	5.84217522	5.636897002	5.356454409	5.104107415	5.519541428	3.92472132	3.366455826	4.265666313	4.072896944	4.200446529	3.854321424	4.092163598	2.974027867	4.678709324
FGSG_01802	-1.940594083	0.00017719	5.464089251	5.654668675	5.155322424	4.953574003	4.369990646	5.311599338	3.779116457	3.82084387	3.687277545	3.105380123	3.178039593	2.965094327	3.077394442	2.970110676	3.130276867	3.396123978	3.700472261	2.966017157
FGSG_05784	-1.941027177	2.69E-09	14.01039498	13.97861186	13.9569044	13.54900127	13.49884536	13.51167136	13.42367787	13.36732835	13.41349804	12.12118605	12.08392592	12.04659854	11.78467155	11.80924878	11.66262614	11.09809707	11.07523952	11.06062331
FGSG_00005	-1.941048622	0.008663632	3.156296494	3.13709881	3.128560386	2.65460385	2.35384101	2.87740038	2	2	2	2	2	2	2	2	2	2	2	2
FGSG_09715	-1.941371619	3.90E-11	11.67230025	11.64347568	11.61548709	11.39371503	11.38512116	11.3136316	11.03675434	11.04222127	10.96571067	9.134454411	9.08189981	9.076190893	9.688373555	9.635114929	9.647569598	9.30370923	9.343073763	9.201576796
FGSG_05059	-1.941578354	1.21E-06	6.032150791	6.391610706	5.444495441	6.625567129	6.294489953	6.824972888	5.962822449	5.98919873	5.962711171	3.72382554	3.81777961	3.687857699	4.711738827	4.991441816	4.264483542	4.815198372	4.280145247	5.161135631
FGSG_10132	-1.941936455	1.59E-11	13.979631	13.92221412	13.95115232	14.61862148	14.58068632	14.5691328	14.26894093	14.24175357	14.22989724	12.07021805	12.00634687	12.02302707	12.33683883	12.28337738	12.29611927	12.46382838	12.44480306	12.42311652
FGSG_11706	-1.947097984	1.89E-06	6.653478037	6.754172931	6.456793944	6.722882707	6.776423	6.577712617	6.171936489	6.344345173	5.902780595	3.92472132	4.259445168	3.371271835	4.656357158	4.703587465	4.525074065	5.557137091	5.411856187	5.637063419
FGSG_08420	-1.947223428	3.76E-10	8.717635904	8.735328529	8.613085268	8.221858751	8.22760567	8.127594308	8.381441264	8.56554357	8.092734847	6.635385937	6.643344197	6.517300679	6.736521132	6.95272796	6.374171728	6.030352944	6.120467343	5.874401324
FGSG_13860	-1.947403342	0.000266875	6.397196472	6.391610706	6.320663253	6.297262468	6.520970501	5.928849281	5.107815961	5.049983354	5.106530597	3.403311046	2.70606237	3.823413678	4.029964716	3.658887575	4.264483542	5.341820298	5.614753012	4.939994185
FGSG_08967	-1.947706547	0.000447706	4.460943334	4.069823982	4.708530417	3.44495903	3.415624082	3.419066451	3.845712076	3.535882946	4.060780676	2.990626475	2.961266419	2.965094327	2.693132058	2	3.130276867	2.724889539	2	3.183488877
FGSG_12149	-1.949649428	3.58E-07	10.60479456	10.62496866	10.49693973	11.0955253	11.06178268	11.04229694	10.79434196	10.78802449	10.73385214	8.68181339	8.43014548	8.80030684	8.100139905	8.033249785	8.073533549	9.748930115	9.7530247	9.684200528
FGSG_01513	-1.949680893	2.39E-07	10.87465827	10.80209904	10.8619543	11.6961799	11.60754806	11.69594587	12.06516322	12.00795935	12.05825955	9.450261884	9.3397886	9.448043499	9.03091602	8.962431292	9.00519335	10.14963315	10.17817812	10.06246528
FGSG_02325	-1.952519935	8.00E-09	14.01239894	13.95962213	13.98025103	13.93121958	13.90193073	13.87318152	13.35969139	13.33551251	13.31814045	11.28690335	11.2420149	11.22022563	11.63714772	11.56720087	11.6126682	12.35783782	12.31211956	12.34383603
FGSG_00765	-1.952565552	7.54E-09	13.04296121	13.00530381	12.99521625	13.69130988	13.65385777	13.64170357	13.65888164	13.64058058	13.61062086	10.92667389	10.90841338	10.83235199	11.52349655	11.46470407	11.48778276	11.91850315	11.86500687	11.91094763
FGSG_11971	-1.953703465	0.004868289	2.691018326	2.847667149	2.480749241	4.104858594	4.651042937	3.081396061	3.094241211	3.535882946	2.397487567	2	2	2	2.693132058	2.565105247	2.776865759	2.407501819	2.402109877	2.398146134
FGSG_10536	-1.954302167	4.51E-06	5.818409193	5.981157569	5.545676985	5.798997329	5.695127087	5.819052208	4.80721599	4.935234249	4.602977523	3.572450885	3.178039593	3.823413678	3.687259161	4.041495445	3.130276867	4.198575078	3.836535112	4.446094219
FGSG_01872	-1.955342285	1.31E-08	11.0976007	11.05182739	11.0577338	11.74067261	11.75173735	11.63952898	11.62510268	11.56487475	11.61856852	8.941345634	8.755062006	9.006675201	9.455750447	9.380813186	9.436030874	10.04565675	10.0299256	10.00115023
FGSG_12451	-1.958602659	0.000613196	3.607898649	3.584467835	3.574024448	3.284193754	3.078496492	3.419066451	3.199846041	3.369074821	2.964684015	2	2	2	2.454253643	2.565105247	2.307779965	3.099197327	3.382498613	2.709843659
FGSG_03619	-1.962078948	1.12E-05	7.068859982	7.128562162	6.919561584	7.408873778	7.498104188	7.220047043	6.634312124	6.202694734	6.915688421	4.044621756	4.161049325	3.823413678	5.392119795	5.499418836	5.183526323	6.001244147	5.980591665	5.965268771
FGSG_05160	-1.965720081	2.24E-09	12.76726434	12.73920771	12.70961924	12.65465012	12.61278233	12.60903258	12.19496082	12.17807368	12.14609723	10.01285034	9.982462353	9.931482983	10.5230386	10.51055566	10.44373169	11.02541022	11.02360327	10.96843792
FGSG_02277	-1.966435342	3.32E-06	5.640299654	5.699754752	5.495973061	5.885614124	5.97561199	5.700205518	5.787575764	5.837701972	5.670935965	3.211674836	3.366455826	3.182430561	4.029964716	4.410194258	3.413924627	5.003120315	4.541412163	5.307250149
FGSG_05705	-1.970057278	0.002843151	3.507550075	3.378055015	3.574024448	4.104858594	4.205849387	3.922276617	4.085043496	4.05869654	4.060780676	2	2	2	3.44732064	3.421282031	3.413924627	3.099197327	2.974027867	3.539471803
FGSG_09042	-1.971649333	2.44E-09	10.50666134	10.4162687	10.5250899	10.24872913	10.12390681	10.28847906	9.507419186	9.452326523	9.513826112	7.83534831	7.77252885	7.945393198	7.88813317	7.962905625	7.811726508	8.404601335	8.507841129	8.341434036
FGSG_06612	-1.971848043	1.22E-08	10.84989726	10.7904225	10.82343139	11.34136125	11.34991097	11.24297605	11.0380899	11.03004037	10.97937565	8.525714989	8.589960768	8.339566017	8.908858228	8.828852767	8.894205876	9.735735925	9.740068427	9.67076223
FGSG_08352	-1.97264096	5.81E-12	10.79174736	10.68925771	10.80569097	10.71181418	10.60990949	10.72410209	10.2217521	10.22518992	10.15433584	8.797276607	8.627293902	8.848784899	8.30983638	8.306658813	8.218793965	8.574795667	8.666904558	8.413129607
FGSG_00312	-1.972889305	1.02E-05	5.567399451	5.560035794	5.495973061	4.953574003	4.77339063	5.045187475	4.591311341	4.674091217	4.443863367	2.865950253	2.395800695	3.182430561	3.572272265	3.658887575	3.413924627	3.916205226	3.836535112	3.948720768
FGSG_08405	-1.974493078	0.002369126	3.283123398	3.378055015	3.128560386	4.36816248	4.369990646	4.294632425	3.298245093	2.96334775	3.53767976	2	2	2.397690227	3.236913437	3.285985873	3.130276867	2.574906154	2.402109877	2.709843659
FGSG_10629	-1.975525992	0.013369647	3.507550075	3.584467835	3.36841791	2.516658394	2.874895747	2	2.721220202	2.396827767	2.964684015	2	2	2	2	2	2	2.984889071	2	3.539471803
FGSG_06468	-1.976177841	0.020102945	3.283123398	3.925452673	2	3.44495903	2.63776514	3.922276617	2.216788773	2.396827767	2	2	2	2	2	2	2	2.574906154	2.716225428	2.398146134
FGSG_10997	-1.9766142	2.70E-08	7.120735379	7.144956361	7.010868762	6.753915207	6.685845328	6.737140715	6.119068801	6.045606947	6.128872766	4.569305953	4.259445168	4.746989221	4.81650536	4.901723892	4.639610224	4.943158884	5.175680456	4.60526079
FGSG_11145	-1.980561272	0.000248966	4.29023078	4.535438808	3.913905153	4.953574003	5.088290888	4.718178323	4.139149495	4.164370221	4.060780676	2.41035835	2.70606237	2	3.236913437	3.285985873	3.130276867	3.785719113	3.550228038	3.948720768
FGSG_05321	-1.980598283	1.77E-10	14.86220234	14.82497213	14.81372258	14.30790301	14.26526679	14.26341814	13.93748018	13.89622444	13.91244354	12.57163504	12.5114797	12.52058074	12.35421002	12.30212766	12.31212916	12.08078162	12.07519181	12.02623629
FGSG_05371	-1.980643626	1.28E-13	10.44610411	10.49031138	10.31183922	10.70090703	10.65338274	10.66086212	10.59340611	10.5492051	10.57131867	8.379447191	8.285848873	8.362007714	8.547179247	8.594837233	8.400338508	8.738084177	8.533098067	8.86252919
FGSG_08209	-1.982440079	5.71E-08	9.775577644	9.621313526	9.84036974	10.41448993	10.42042775	10.32282802	10.43480465	10.46897611	10.33099999	7.462742117	7.415109758	7.412070632	8.36053157	8.432127409	8.200250381	8.711372103	8.733788257	8.627702202
FGSG_00866	-1.983625978	4.23E-12	12.53985872	12.48970825	12.50850632	12.39218	12.34726674	12.35522562	12.32008973	12.30119888	12.27689734	10.12081013	10.05617768	10.0810173	10.23837314	10.15290109	10.24321157	10.77972261	10.74319829	10.76214848
FGSG_03745	-1.985529454	1.80E-14	12.87329671	12.86236051	12.79847369	13.09695375	13.06219665	13.0446329	12.92467056	12.91564499	12.86785346	10.78590282	10.71822611	10.74219635	10.92494145	10.89536315	10.86019591	11.06507135	11.01735246	11.05201094
FGSG_13743	-1.985662315	0.005634263	4.228521946	4.20105315	4.188785044	3.003473696	3.256885419	2.639733557	3.199846041	3.180427286	3.181959976	3.105380123	3.178039593	2.965094327	2	2	2	2.724889539	2.716225428	2.709843659
FGSG_13825	-1.987514162	1.04E-08	9.144637655	9.054545955	9.151596493	8.889523433	8.769849271	8.918611615	8.183240816	8.260585117	8.038068466	6.419470459	6.223242921	6.497165218	6.574175385	6.496800719	6.56017333	7.212015509	7.294666557	7.076164987
FGSG_03303	-1.988244864	5.06E-11	7.68894866	7.660338087	7.633506415	7.828818376	7.657543306	7.910550083	7.387509847	7.375944592	7.333934912	5.527133953	5.152478563	5.741842852	5.506153457	5.529683491	5.39397346	6.030352944	6.14688574	5.84279424
FGSG_09046	-1.99283459	0.00293072	3.507550075	3.378055015	3.574024448	3.003473696	2.874895747	3.081396061	2.405216785	2	2.708782305	2	2	2	2.167817699	2	2.307779965	2.407501819	2.402109877	2.398146134
FGSG_04051	-1.994375973	5.25E-12	10.36508062	10.44964654	10.42073721	10.44035544	10.56084407	10.44567616	10.49569339	10.60657825	10.63601631	8.131205386	8.285848873	8.345209253	8.151114242	8.319708232	8.227977136	8.838189103	8.854914983	8.946709463
FGSG_12001	-1.996315368	1.54E-10	10.69453772	10.64815659	10.65532017	10.43677401	10.37645777	10.41179985	10.1779986	10.18337686	10.10532391	8.563844828	8.482015259	8.534929215	8.707322073	8.721509446	8.597441797	7.900858785	7.831127172	7.909612266
FGSG_02920	-1.997280053	0.000194832	6.556357723	6.666043753	6.348936414	6.141704621	6.025712638	6.193715216	4.703298768	4.05869654	5.106530597	4.044621756	4.055448192	3.947319596	3.84419153	3.954930546	3.650862612	4.035862079	4.075323979	3.948720768
FGSG_12574	-1.997418159	1.51E-05	3.872828042	4.069823982	3.574024448	4.104858594	4.020606641	4.120434332	4.511512159	4.354995541	4.602977523	2.578720256	2.70606237	2.397690227	2.898019165	3.285985873	2.307779965	3.303775894	3.836535112	2.398146134
FGSG_08393	-1.998926097	6.65E-09	9.450234792	9.312145562	9.496195155	10.15883729	10.094866	10.1365595	10.09744361	10.07744742	10.05458818	7.818625041	7.747316234	7.813193404	8.340905922	8.328342728	8.281881478	7.379731394	7.35256227	7.359116731
FGSG_12680	-2.000387451	0.004050718	3.283123398	3.378055015	3.128560386	3.284193754	3.415624082	3.081396061	3.298245093	3.685387681	2.708782305	2.41035835	2.70606237	2	2	2	2	3.482914731	2.716225428	3.948720768
FGSG_02695	-2.001178268	0.000128392	3.872828042	3.765010978	3.913905153	4.198069059	4.369990646	3.922276617	4.028829004	3.82084387	4.166500815	2.21972048	2.395800695	2	3.44732064	3.136676092	3.650862612	2.860738469	3.192671519	2.398146134
FGSG_06135	-2.001592027	4.43E-09	7.557094485	7.716262944	7.28410493	7.927390292	7.696728588	8.050737677	7.960938183	7.888893979	7.966687227	6.484526962	6.317619936	6.537158977	5.375067772	5.303147369	5.360962322	5.708884748	5.724069987	5.637063419
FGSG_00931	-2.002003631	0.000821744	4.564471155	4.96282722	3.913905153	3.519087349	3.918227912	2.87740038	3.298245093	3.369074821	3.181959976	2.41035835	2.70606237	2	2.318132731	2.31004657	2.307779965	3.20510981	2.974027867	3.372432382
FGSG_06752	-2.003796833	0.02201111	5.567399451	5.231997656	5.771355525	9.79200978	9.647992359	9.842463163	9.17974812	9.132456359	9.167372008	5.952025888	5.985192505	5.808722685	5.442098936	5.155696572	5.606047751	7.374065486	7.440618514	7.242844758
FGSG_03012	-2.004792764	1.60E-06	6.766349569	6.572178794	6.861868129	5.85731576	5.84217522	5.790245722	5.445035457	5.434948645	5.394563556	3.92472132	3.682442635	4.061420412	4.376893268	4.473840579	4.191253854	4.198575078	4.541412163	3.689162269
FGSG_11186	-2.007041395	0.000285951	3.872828042	3.925452673	3.753950689	3.284193754	2.63776514	3.692501093	3.094241211	2.396827767	3.53767976	2.578720256	2.70606237	2.397690227	2.318132731	2.31004657	2.307779965	2.218091139	2	2.398146134
FGSG_09572	-2.0073718	1.78E-13	8.630854169	8.51338832	8.658974806	8.959416419	8.923102096	8.908594807	8.841254923	8.800858448	8.815813975	6.771952689	6.893664152	6.517300679	6.65410079	6.628483401	6.588969104	6.947872515	6.918908689	6.918330679
FGSG_11310	-2.007415798	2.08E-06	8.398430304	8.331975081	8.379506325	8.561454256	8.441104675	8.591336489	8.468546334	8.491329377	8.377781589	5.789898188	5.926499908	5.520309434	7.607020276	7.54818426	7.573165215	5.878554268	5.652119963	6.022815611
FGSG_10489	-2.008865558	0.002976829	4.61357616	4.806718893	4.308792445	3.44495903	3.415624082	3.419066451	3.635926749	3.82084387	3.370755766	3.211674836	3.366455826	2.965094327	3.159357572	3.285985873	2.964366072	2	2	2
FGSG_03298	-2.010423156	0.000288254	3.951328821	4.069823982	3.753950689	3.284193754	3.415624082	3.081396061	3.298245093	3.535882946	2.964684015	2.21972048	2	2.397690227	3.077394442	2.565105247	3.413924627	2.218091139	2.402109877	2
FGSG_06300	-2.012739878	3.26E-08	8.401928744	8.250986772	8.485183274	7.679228652	7.584210598	7.702125212	7.14463851	7.111057677	7.126877263	5.856950974	5.664470547	5.933843341	5.552394435	5.616844955	5.518946185	5.79621234	5.889656438	5.637063419
FGSG_01782	-2.012782884	4.21E-08	10.43845902	10.40949945	10.38363612	9.904323333	9.871641609	9.849461591	9.130513977	9.151858212	9.04101674	7.596287799	7.547590166	7.535672852	7.508815837	7.518309254	7.405225193	8.227407338	8.270174831	8.122003823
FGSG_12388	-2.016462969	1.25E-07	9.013568645	8.932364487	9.012699333	9.304138868	9.299122342	9.220716777	9.902009971	9.889904607	9.847647967	6.625804901	6.384559883	6.739262766	7.562524198	7.634267604	7.388942257	7.888988844	7.879191812	7.839278807
FGSG_02997	-2.017665689	0.000743839	5.490618597	5.458757033	5.444495441	4.657914036	4.713513356	4.521892931	3.970334998	4.05869654	3.822810101	2.578720256	2.961266419	2	3.310511918	3.421282031	3.130276867	3.977273837	4.541412163	2.966017157
FGSG_08878	-2.019265128	1.75E-05	10.46713033	10.37516844	10.47144775	11.2959588	11.26511882	11.23965046	11.15636546	11.16108291	11.08595712	7.896388784	7.789095754	7.892416713	8.686738908	8.513883735	8.75503004	10.14465011	10.17336705	10.05386392
FGSG_11162	-2.021694465	2.61E-08	7.783173582	7.6257121	7.846792945	8.408955638	8.360432545	8.37074081	8.255442835	8.083312383	8.34999946	5.547575226	5.801425951	5.107274291	6.675151497	6.628483401	6.631112962	6.141247962	6.093556138	6.131449417
FGSG_00895	-2.024561598	0.001474793	3.951328821	3.765010978	4.057881904	4.285621066	4.290253135	4.294632425	3.298245093	3.180427286	3.370755766	2.21972048	2.395800695	2	3.236913437	2	3.854321424	3.099197327	3.550228038	2.398146134
FGSG_04525	-2.025019805	0.008018082	3.283123398	3.378055015	3.128560386	2.65460385	2.63776514	2.639733557	2	2	2	2	2	2	2	2	2	2	2	2
FGSG_06985	-2.025967523	3.03E-07	8.258782467	8.212615224	8.220273528	7.124197206	7.078913156	7.084253173	7.104405961	7.111057677	7.032153781	5.547575226	5.388214707	5.597995531	5.763678244	5.96574835	5.426246117	5.142950718	5.496468667	4.60526079
FGSG_05740	-2.027496872	0.003159789	4.707039668	4.96282722	4.308792445	6.753915207	6.776423	6.643612621	5.735840548	5.434948645	5.933057055	3.105380123	3.366455826	2.709108946	5.425630855	5.559326282	5.183526323	3.482914731	3.836535112	2.966017157
FGSG_02668	-2.028777409	1.09E-06	5.06575701	5.103680904	4.949153764	4.871059024	4.651042937	4.995578102	4.629614524	4.743940405	4.443863367	3.105380123	2.395800695	3.538231373	2.990492804	2.970110676	2.964366072	3.916205226	3.960864333	3.824770882
FGSG_02406	-2.030271383	0.000358132	3.156296494	3.584467835	2.840714093	3.89815892	4.205849387	3.419066451	3.909368766	3.369074821	4.357201798	2.21972048	2.395800695	2	2.990492804	2.970110676	2.964366072	2.574906154	2.974027867	2
FGSG_00172	-2.03118549	6.42E-11	9.038506536	9.01941023	8.972376521	8.99231979	8.932981405	8.964458564	8.665751543	8.584705791	8.679590473	6.419470459	6.42752097	6.302057696	6.833336507	6.824321836	6.750625932	7.286293104	7.209499101	7.302151774
FGSG_00140	-2.031857893	2.62E-10	8.677786414	8.674516587	8.595493257	8.864860367	8.690539114	8.941717202	8.13079335	8.136222794	8.058811857	6.39711629	6.406200334	6.278656042	6.312793347	6.072393059	6.438873652	6.861423716	6.773890947	6.887681652
FGSG_02809	-2.033281523	6.46E-07	5.167918988	5.034972364	5.21798011	6.019334205	5.949893746	6.006039217	5.718174824	5.517038939	5.840252154	3.490358266	3.682442635	3.182430561	3.74148897	3.862838135	3.537252289	4.519192668	4.075323979	4.815258813
FGSG_13176	-2.033495123	9.21E-11	7.745117396	7.491127529	7.885911678	7.530350511	7.625410266	7.334207763	7.090741863	7.015442415	7.100442031	5.527133953	5.298487814	5.635324175	5.286646703	5.267673298	5.220802341	5.57700166	5.274836268	5.777423628
FGSG_10328	-2.034616794	0.006232352	3.701718965	2.485214849	4.308792445	3.89815892	3.688703243	4.024754985	3.390359218	3.535882946	3.181959976	2	2	2	2.578631336	2	2.964366072	3.715765697	3.550228038	3.824770882
FGSG_13375	-2.036129916	0.021858273	3.39969634	3.584467835	3.128560386	4.242509113	4.290253135	4.120434332	5.161090072	5.049983354	5.209065294	2	2	2	2.898019165	3.136676092	2.561304609	5.003120315	4.762540765	5.161135631
FGSG_02578	-2.036672187	4.39E-09	16.01645828	15.979344	15.96817695	16.41478499	16.37172415	16.37041945	16.56211097	16.52662389	16.53133822	13.83548078	13.75015178	13.80943602	13.99568869	13.95283934	13.94448173	14.87776458	14.83949686	14.85554123
FGSG_14001	-2.039264493	2.78E-06	7.369713814	7.412056887	7.239495116	6.806665923	6.701342054	6.824972888	5.917099748	5.98919873	5.774890377	4.258121696	4.161049325	4.265666313	4.791018308	4.473840579	4.981166431	5.169361047	5.123424027	5.211502746
FGSG_12067	-2.040672959	5.95E-08	7.051145224	6.896523272	7.113316957	6.691167994	6.79098144	6.490864889	6.145744799	6.073004982	6.154796754	4.399774443	3.682442635	4.813636323	4.711738827	4.473840579	4.844554131	5.032191661	4.692530699	5.260170611
FGSG_10475	-2.042771645	0.00234238	3.607898649	4.069823982	2.840714093	3.003473696	2.63776514	3.260087981	3.709297349	3.685387681	3.687277545	2	2	2	2.898019165	3.421282031	2	2.724889539	2.402109877	2.966017157
FGSG_06701	-2.043751194	3.70E-08	10.52923058	10.53142103	10.44057909	9.419921837	9.309271529	9.440568634	9.468325278	9.426006851	9.444582225	8.248224033	8.262310271	8.120139637	7.432572538	7.28096149	7.483992253	7.5145965	7.270841674	7.669500454
FGSG_06902	-2.044022857	1.53E-05	6.766349569	6.666043753	6.781169208	5.768929574	5.265544033	6.079308088	5.187007124	5.255268487	5.052394356	4.044621756	4.055448192	3.947319596	4.029964716	4.410194258	3.413924627	4.092163598	4.459470078	3.539471803
FGSG_03260	-2.044118481	2.28E-07	6.581257586	6.445548216	6.628078996	5.99356338	6.000879784	5.902173422	5.466356243	5.476577587	5.394563556	3.860814684	3.941502546	3.687857699	4.029964716	4.123158965	3.854321424	4.559688967	4.459470078	4.60526079
FGSG_11721	-2.044175967	0.000275833	5.542257147	5.743474425	5.21798011	4.690360005	4.445550944	4.835611912	3.709297349	4.05869654	3.181959976	2.990626475	2.961266419	2.965094327	3.236913437	3.285985873	3.130276867	2.860738469	2.974027867	2.709843659
FGSG_03709	-2.046698578	4.60E-05	5.100621038	5.292115426	5.278029402	4.483743331	4.369990646	4.890928343	4.427039305	4.523347663	4.264999964	2.729471653	2.70606237	2.709108946	2.990492804	2.31004657	3.413924627	4.092163598	3.836535112	4.359401574
FGSG_04514	-2.049971958	0.000311342	5.263322494	5.458757033	4.949153764	4.590747357	4.369990646	4.718178323	4.191299471	4.05869654	4.264999964	2.41035835	2.70606237	2	3.310511918	3.136676092	3.413924627	3.977273837	3.836535112	4.062858865
FGSG_12570	-2.050306048	5.12E-07	7.211250903	6.99023614	7.32737663	7.193747525	6.875375554	7.383255734	6.184856152	6.017678511	6.27785805	4.528753919	4.161049325	4.746989221	4.738652301	4.755730482	4.639610224	5.453491874	5.536983942	5.307250149
FGSG_00257	-2.051432307	6.14E-09	7.10365	6.837227133	7.254518842	7.318350884	7.328841897	7.220047043	7.209295658	6.986918019	7.356450661	4.756548959	4.990011015	4.357878982	5.815159585	5.672158073	5.863411709	5.003120315	4.893125474	5.054797935
FGSG_00421	-2.052635446	9.60E-10	13.55752531	13.50695374	13.52262907	13.27154639	13.25074283	13.20430332	12.44129616	12.42231369	12.39410004	10.77673282	10.70954931	10.73254008	11.00471379	10.97999588	10.93500077	11.17301828	11.15468423	11.13182421
FGSG_11017	-2.053432565	3.95E-07	6.531020547	6.596223752	6.376666127	5.625285321	5.663829367	5.501281893	5.528490852	5.66840964	5.304793739	3.650122674	3.682442635	3.538231373	4.342216839	4.473840579	4.114107407	4.035862079	3.700472261	4.267164561
FGSG_11192	-2.054171312	0.010528448	4.096572503	4.20105315	3.913905153	4.407727257	4.517349992	4.210160974	2.980291262	3.535882946	2	2.865950253	2.961266419	2.709108946	2.318132731	2	2.561304609	2.724889539	3.192671519	2
FGSG_03654	-2.05419095	0.020605813	3.39969634	2.485214849	4.188785044	3.196552399	3.256885419	3.081396061	2	2	2	2	2	2	2.167817699	2.31004657	2	2	2	2
FGSG_02268	-2.058350026	0.01445656	4.228521946	4.321334476	4.188785044	3.952675819	3.688703243	4.120434332	2.980291262	2	3.53767976	2	2.395800695	2	2.318132731	2.31004657	2.307779965	3.482914731	3.192671519	3.689162269
FGSG_11079	-2.059983364	5.02E-10	11.72492438	11.71727789	11.64714015	11.64769176	11.57951955	11.63143128	11.35232901	11.31888621	11.31947646	9.072325037	8.92958586	9.113043291	9.254842232	9.211451275	9.211393098	10.06512747	10.04229248	10.02950368
FGSG_13518	-2.065482017	1.08E-07	6.860895013	6.837227133	6.801771056	6.493896201	6.65434338	6.215546875	6.021615706	5.556396414	6.324286443	4.444061257	4.597117337	4.167154798	4.538776486	4.854682046	4.032601425	4.674773882	3.700472261	5.211502746
FGSG_07932	-2.067116646	7.74E-09	10.1321774	10.09413009	10.08480968	10.16317848	10.15940457	10.07966605	9.472282686	9.530993473	9.341129153	7.362467718	7.30422175	7.311882354	7.625162762	7.634267604	7.52181969	8.477750199	8.587154289	8.29547466
FGSG_03546	-2.067492996	4.42E-07	4.794814881	4.96282722	4.522462156	5.706846177	5.531371949	5.819052208	5.187007124	5.255268487	5.052394356	3.105380123	3.178039593	3.182430561	3.572272265	3.421282031	3.650862612	3.852436912	3.836535112	3.948720768
FGSG_05898	-2.067579132	9.76E-06	8.612853347	8.532206243	8.607245067	9.849708187	9.797875098	9.817697808	10.36627877	10.26879016	10.39493552	7.242212981	7.338392124	7.018914897	6.998323885	6.812061355	7.079659955	8.347920835	8.264153834	8.369432482
FGSG_03367	-2.067667185	1.51E-08	9.266704487	9.330179427	9.110900467	8.954415544	8.899783833	8.921935156	8.230736823	8.330361964	8.051930479	6.39711629	6.173633471	6.497165218	6.559155507	6.60024172	6.438873652	7.243430536	7.35256227	7.062509014
FGSG_13194	-2.068301861	1.65E-05	8.223629493	8.303048082	8.049897585	7.784420433	7.786646318	7.694372269	7.330516613	7.111057677	7.464041946	7.138226828	7.093629441	7.07432973	5.340346905	5.231304929	5.360962322	4.848268151	4.280145247	5.211502746
FGSG_01769	-2.070092924	1.04E-06	6.711017357	6.497541649	6.822082844	6.10607086	6.000879784	6.126165152	5.401424682	5.703894695	4.937617863	4.258121696	4.351556481	4.061420412	4.072896944	4.200446529	3.854321424	4.146350214	4.181366407	4.062858865
FGSG_05822	-2.072608864	4.23E-12	7.405009548	7.299400502	7.423565681	7.828818376	7.742387869	7.827924141	7.693516355	7.636853656	7.684726435	5.772636473	5.801425951	5.635324175	5.357811788	5.231304929	5.39397346	5.726778271	5.724069987	5.673454312
FGSG_12455	-2.073403119	9.88E-08	4.460943334	4.20105315	4.618493926	5.006073491	4.886168883	5.045187475	4.551963417	4.354995541	4.676403751	2.865950253	2.961266419	2.709108946	3.310511918	3.285985873	3.279060534	3.20510981	3.550228038	2.709843659
FGSG_13566	-2.073819439	4.28E-08	6.411151488	6.522852166	6.201680942	6.769184677	6.833795515	6.611038862	5.837519796	5.837701972	5.774890377	4.306901082	4.055448192	4.444550123	4.194522191	3.954930546	4.33417504	4.815198372	4.82931009	4.748598998
FGSG_06517	-2.075004329	1.55E-05	5.167918988	5.458757033	4.708530417	4.690360005	4.713513356	4.59033194	4.290263569	4.262829042	4.264999964	2.578720256	2.70606237	2.397690227	3.077394442	3.285985873	2.776865759	3.916205226	3.700472261	4.062858865
FGSG_02906	-2.080596196	4.99E-06	5.592111086	5.654668675	5.444495441	5.75365739	5.97561199	5.390489342	5.187007124	4.935234249	5.350376761	3.860814684	4.259445168	3.182430561	3.077394442	3.285985873	2.776865759	4.599079507	4.762540765	4.359401574
FGSG_07298	-2.081045759	1.41E-06	12.30990054	12.26815138	12.2664317	12.41905011	12.37350051	12.37688132	11.81392252	11.78224774	11.77926895	9.132764239	9.150820834	8.999535794	9.956846789	9.909940896	9.90968972	11.05713747	11.06315305	10.99024027
FGSG_02373	-2.081471391	3.04E-07	8.825777312	8.783245088	8.783315484	8.934236872	8.784473863	8.990017182	7.675321366	7.801507479	7.464041946	6.08383206	6.223242921	5.808722685	6.72310726	6.812061355	6.530791076	6.37479023	6.790742885	5.708949811
FGSG_04543	-2.082867639	0.000410012	5.100621038	4.88688351	5.21798011	3.656811485	3.918227912	3.260087981	3.476943301	3.535882946	3.370755766	2.578720256	2.961266419	2	2.693132058	2.565105247	2.776865759	2.860738469	2.716225428	2.966017157
FGSG_13286	-2.083142826	5.12E-05	5.616406559	5.458757033	5.685272541	4.624721541	4.517349992	4.655670829	4.191299471	3.82084387	4.443863367	2.865950253	2.70606237	2.965094327	3.572272265	3.658887575	3.413924627	3.099197327	3.550228038	2.398146134
FGSG_13089	-2.083252935	2.24E-05	7.969175205	8.593216906	8.420047676	8.990692323	9.480713426	9.472651031	9.593507458	10.15320909	10.20018208	6.191667977	6.67933793	6.870282726	6.433011289	6.774642072	6.930140499	7.760249907	8.305782473	8.324370384
FGSG_07925	-2.083913245	2.17E-11	15.28568868	15.23194875	15.25365422	15.57882653	15.56622557	15.50310694	15.36660685	15.33946306	15.32772198	12.91783925	12.89472333	12.82846619	13.19038402	13.1362174	13.15080643	13.70122911	13.65265192	13.68890264
FGSG_03244	-2.08405635	1.36E-08	10.03075103	10.02273794	9.952870238	9.915517308	9.857878575	9.885656509	9.187792902	9.1710026	9.138430473	7.138226828	6.968302049	7.191739102	7.403435147	7.408588074	7.304651271	8.249237112	8.196209354	8.241957531
FGSG_01826	-2.086428124	7.11E-08	9.123603144	9.080347349	9.081714416	8.814232163	8.678844609	8.857440202	7.827247847	7.857726056	7.72854011	6.430518981	6.42752097	6.325085808	6.171798998	5.987717283	6.253453321	6.893462195	6.823867479	6.903087553
FGSG_03844	-2.091625119	0.000140145	3.701718965	3.765010978	3.574024448	3.58959224	3.558615231	3.562252123	3.390359218	2.96334775	3.687277545	3.211674836	3.533083134	2.709108946	2.318132731	2	2.561304609	2.218091139	2	2.398146134
FGSG_02116	-2.092177616	5.33E-09	11.76927742	11.70903193	11.74346892	11.86246751	11.80739749	11.83112746	11.20275619	11.18482293	11.15421339	8.896231919	8.780140785	8.899527323	9.467864619	9.457595003	9.38357851	10.04476544	9.962736295	10.06417941
FGSG_09173	-2.093507311	1.80E-05	4.794814881	5.231997656	4.057881904	4.899091684	4.939415505	4.835611912	4.629614524	4.354995541	4.812914672	2.865950253	3.366455826	2	3.572272265	3.544970858	3.537252289	3.303775894	3.550228038	2.966017157
FGSG_04559	-2.094724979	2.14E-13	8.525745683	8.442209966	8.522898232	8.3001582	8.23294706	8.28041243	8.07289626	7.949279719	8.125878476	6.255189027	6.068983542	6.325085808	6.048157792	6.030676314	5.976702036	6.31690227	6.342436886	6.232472892
FGSG_05448	-2.096974459	2.95E-11	9.308311793	9.21843144	9.310992684	9.277690108	9.29146332	9.174093136	9.122142422	9.205454154	8.962464376	6.814745774	6.643344197	6.870282726	6.906367141	6.723190367	6.985336128	7.63792501	7.503303829	7.705092174
FGSG_02329	-2.097904108	1.16E-08	12.86460706	12.8367286	12.80932461	12.39787053	12.36592347	12.34411981	11.6333734	11.62684916	11.57483196	9.805703604	9.796277182	9.702243867	10.03763238	10.00725332	9.980676431	10.60511123	10.62131385	10.53378532
FGSG_08535	-2.099531998	3.99E-09	5.567399451	5.510284966	5.545676985	6.10607086	6.166351491	5.955040836	5.753292571	5.476577587	5.962711171	4.306901082	4.519816461	3.947319596	3.74148897	3.658887575	3.756175695	3.916205226	4.181366407	3.539471803
FGSG_05177	-2.100382013	2.06E-10	15.0857118	15.06813705	15.01757158	14.96494706	14.93556086	14.90666749	14.67620604	14.65083344	14.63527653	12.39923376	12.31097642	12.37542447	12.5471082	12.55295743	12.4453035	13.31318588	13.28392082	13.28218065
FGSG_13992	-2.103666735	9.23E-08	4.349408038	4.321334476	4.308792445	4.813304719	4.830881488	4.718178323	4.24162993	3.944666418	4.443863367	2.865950253	2.961266419	2.709108946	3.077394442	3.421282031	2.561304609	2.984889071	2.974027867	2.966017157
FGSG_04854	-2.107529583	0.000160244	3.283123398	2.847667149	3.574024448	3.44495903	3.558615231	3.260087981	2.85656325	3.180427286	2.397487567	2.41035835	2.395800695	2.397690227	2.454253643	2.31004657	2.561304609	2	2	2
FGSG_02328	-2.108332172	9.58E-09	13.08069485	13.02674966	13.0487162	12.48049499	12.4359134	12.43822404	11.88714104	11.84517865	11.86273901	10.0446575	10.03028102	9.946411075	10.09668573	10.09967602	9.998225954	10.83025396	10.76254758	10.83624693
FGSG_03956	-2.108349992	0.009056528	4.460943334	4.432354793	4.419579373	3.841500745	4.369990646	3.081396061	2.571853303	2.707718666	2.397487567	2	2	2	2.454253643	2.565105247	2.307779965	3.099197327	2.974027867	3.183488877
FGSG_10603	-2.108360675	1.01E-09	13.47180073	13.42876956	13.42972041	13.43776241	13.40155071	13.38629819	12.78912931	12.6997469	12.81014448	10.63288842	10.5314651	10.62182313	11.01024652	10.96207544	10.964831	11.56895077	11.52255842	11.55457568
FGSG_10630	-2.109169707	4.12E-06	4.955805501	4.96282722	4.873319307	5.92704737	5.869868199	5.902173422	4.935063982	5.049983354	4.74627323	3.211674836	3.533083134	2.709108946	3.511148786	3.136676092	3.756175695	4.035862079	3.700472261	4.267164561
FGSG_06712	-2.10940498	0.000825428	2.495301288	2.847667149	2	3.58959224	3.415624082	3.692501093	2.980291262	3.180427286	2.708782305	2.21972048	2	2.397690227	2.167817699	2	2.307779965	2.218091139	2	2.398146134
FGSG_10891	-2.111617514	0.002085785	5.464089251	5.349827954	5.495973061	4.407727257	4.713513356	3.922276617	3.390359218	3.535882946	3.181959976	3.310672535	2	3.947319596	2.693132058	2.565105247	2.776865759	3.099197327	3.550228038	2.398146134
FGSG_20005	-2.113720831	0.000808049	3.283123398	3.584467835	2.840714093	4.327482002	4.517349992	4.024754985	3.199846041	2.707718666	3.53767976	2.729471653	2.961266419	2.397690227	2.693132058	2	3.130276867	2.218091139	2.402109877	2
FGSG_07614	-2.115822852	9.44E-05	3.39969634	3.584467835	3.128560386	3.519087349	3.808025283	3.081396061	3.199846041	2.396827767	3.687277545	2.21972048	2.395800695	2	2.454253643	2	2.776865759	2.407501819	2.402109877	2.398146134
FGSG_01107	-2.117437856	3.07E-10	8.928802069	8.974251951	8.79363787	9.124346777	9.037410184	9.128791441	8.597338548	8.603616828	8.524186662	6.351341209	6.42752097	6.155590885	6.618318981	6.60024172	6.545557003	7.298309239	7.158475052	7.3702447
FGSG_02447	-2.120561281	0.004225857	2.268802718	2.485214849	2	2.193514286	2	2.355039606	3.476943301	3.369074821	3.53767976	2	2	2	2	2	2	2	2	2
FGSG_08424	-2.120957852	1.83E-08	6.930372479	6.732640183	7.028456677	6.871771916	6.746857834	6.907763263	7.183779463	7.124214026	7.178337496	4.953232765	4.43813808	5.305549973	4.376893268	4.200446529	4.464205152	5.708884748	5.758742649	5.599730788
FGSG_02974	-2.121567066	5.05E-09	13.56680822	13.49780826	13.54933563	12.62597553	12.579887	12.5856479	13.08552575	13.05419806	13.05069558	10.64420337	10.61514606	10.56371145	10.59199645	10.5553759	10.53812111	11.51783891	11.48098136	11.49609214
FGSG_09740	-2.122694965	5.93E-08	6.067826399	6.277280946	5.72895599	6.954247275	6.833795515	6.986059378	6.991288247	6.866822251	7.046072468	4.756548959	4.670486153	4.746989221	4.711738827	4.947280161	4.33417504	4.599079507	4.181366407	4.878974157
FGSG_04839	-2.125234553	2.35E-05	4.751594715	4.432354793	4.949153764	4.36816248	3.918227912	4.655670829	4.290263569	4.354995541	4.166500815	3.985916775	4.055448192	3.823413678	2.578631336	2.565105247	2.561304609	2.574906154	2.402109877	2.709843659
FGSG_11629	-2.125350054	1.01E-07	8.812694701	8.708004076	8.829195468	9.192474909	9.220638462	9.073080192	9.003186144	8.895974244	9.04101674	6.17862112	5.985192505	6.254868527	6.589040502	6.683360441	6.390621275	7.856849753	7.902636678	7.74838151
FGSG_02987	-2.126333785	0.000343212	5.20042621	5.510284966	4.708530417	4.483743331	5.088290888	3.260087981	4.290263569	3.944666418	4.525612912	3.211674836	2	3.823413678	3.236913437	3.421282031	2.964366072	2.860738469	2.402109877	3.372432382
FGSG_09524	-2.128656631	5.58E-10	8.525745683	8.46850111	8.504163992	7.828818376	7.793892501	7.777445855	8.023407464	7.904229017	8.092734847	6.50557648	6.448531105	6.456031081	5.827747914	5.559326282	5.99833037	5.690766504	5.576392435	5.743592923
FGSG_11747	-2.12998978	8.62E-05	6.26512721	6.185165266	6.262398343	6.428079737	6.449355951	6.320008549	6.260034823	6.591709957	5.741064405	2.990626475	3.178039593	2.709108946	4.656357158	4.703587465	4.525074065	5.653832767	5.576392435	5.673454312
FGSG_02903	-2.135632183	2.26E-09	7.154310852	6.934741943	7.28410493	7.364322205	7.348659767	7.293732252	7.056004465	6.819077341	7.203395254	4.487028979	4.351556481	4.526308185	5.357811788	5.231304929	5.39397346	5.51656808	5.175680456	5.743592923
FGSG_02180	-2.136808762	9.09E-07	4.917210545	4.88688351	4.873319307	4.242509113	4.517349992	3.922276617	4.085043496	4.164370221	3.946696451	2.865950253	2.70606237	3.687857699	2.693132058	2.565105247	2.776865759	2.984889071	2.716225428	3.183488877
FGSG_12355	-2.137521883	5.07E-06	3.701718965	3.765010978	3.574024448	3.44495903	3.256885419	3.562252123	3.390359218	3.369074821	3.370755766	2.21972048	2	2.397690227	2.693132058	2.781773602	2.561304609	2.407501819	2	2.709843659
FGSG_04605	-2.137738905	8.75E-08	6.711017357	6.688585868	6.650968989	6.814046722	6.805394435	6.737140715	5.837519796	5.772349075	5.840252154	4.528753919	4.740303646	4.167154798	4.507820489	3.764463862	4.937050878	4.434621578	4.618949186	4.168625262
FGSG_12413	-2.137794364	0.00127347	3.283123398	3.765010978	2.480749241	2.516658394	2.63776514	2.355039606	3.390359218	2.96334775	3.687277545	2	2	2	2.167817699	2.31004657	2	2.574906154	2	2.966017157
FGSG_02629	-2.138919266	3.55E-10	6.850690782	6.710781175	6.975036316	6.871771916	6.65434338	7.011241465	6.516609786	6.718568688	6.229885687	4.528753919	4.43813808	4.526308185	4.711738827	4.343609988	5.105954206	4.943158884	4.280145247	5.352841766
FGSG_03352	-2.140442829	0.002063951	2.863328116	2	3.36841791	3.103240653	3.558615231	2.355039606	2.85656325	2.396827767	3.181959976	2	2	2	2.578631336	2	2.964366072	2	2	2
FGSG_12358	-2.143071131	7.15E-09	5.686930529	5.560035794	5.72895599	6.10607086	6.294489953	5.790245722	6.078106522	6.017678511	6.075583999	3.72382554	3.533083134	3.823413678	4.376893268	4.473840579	4.191253854	4.035862079	4.459470078	3.372432382
FGSG_05322	-2.145447037	1.61E-09	15.51313666	15.46632856	15.47453929	14.8745754	14.83542031	14.82636408	14.344876	14.30873848	14.31516634	12.99440715	12.94178852	12.93545063	12.78637487	12.73221074	12.74605336	12.3581966	12.29597985	12.35997472
FGSG_12879	-2.145550798	1.29E-13	9.231746366	9.067504331	9.300173196	9.071437649	9.105967074	8.944987998	8.795659662	8.649837533	8.867678837	6.709826324	6.60642943	6.704560332	6.906367141	6.872347654	6.849137308	6.96304872	7.022413372	6.84045157
FGSG_07598	-2.145789775	0.000397148	3.017236205	2.485214849	3.36841791	2.780502906	2.35384101	3.081396061	3.558623894	3.82084387	3.181959976	2	2	2	2.318132731	2.31004657	2.307779965	2.407501819	2	2.709843659
FGSG_03373	-2.148216081	0.000797669	2.863328116	2	3.36841791	3.366814574	3.078496492	3.562252123	2.721220202	2.396827767	2.964684015	2	2	2	2.318132731	2.565105247	2	2.218091139	2	2.398146134
FGSG_11980	-2.149096334	0.00224385	5.43706291	5.827129233	4.793276419	4.783536759	4.939415505	4.521892931	3.094241211	2.96334775	3.181959976	2.865950253	2.961266419	2.709108946	2.799209739	2.781773602	2.776865759	2.860738469	2.402109877	3.183488877
FGSG_07821	-2.149890062	2.02E-07	5.797311428	5.827129233	5.685272541	6.338791774	6.000879784	6.543598295	5.466356243	5.206620256	5.634550548	3.92472132	3.533083134	4.167154798	3.630911008	3.285985873	3.946213527	4.434621578	4.541412163	4.267164561
FGSG_12020	-2.15080626	1.55E-08	5.542257147	5.349827954	5.640224987	5.056729419	4.77339063	5.311599338	5.080422555	5.302329652	4.74627323	3.211674836	3.178039593	3.182430561	3.630911008	3.764463862	3.413924627	3.482914731	3.836535112	2.966017157
FGSG_08402	-2.15376316	0.002871632	10.57798335	10.56531394	10.50481448	13.53929264	13.51565215	13.47523239	9.295949054	9.242122505	9.283546415	8.68412326	8.738097302	8.510024541	8.621359987	8.640621795	8.509802948	9.484171426	9.487025381	9.4261274
FGSG_03510	-2.154294593	4.42E-07	7.722911625	7.791085408	7.562846201	7.433042809	7.348659767	7.43069088	6.751840256	6.752855506	6.686082309	4.569305953	4.670486153	4.357878982	4.983321065	5.034291714	4.844554131	6.127843369	6.038179273	6.157376185
FGSG_03408	-2.155784664	2.34E-07	6.234061106	6.277280946	6.105526887	5.798997329	5.869868199	5.636897002	6.119068801	6.202694734	5.991768012	3.310672535	3.366455826	3.182430561	4.738652301	4.5347973	4.844554131	4.198575078	4.372592097	3.948720768
FGSG_03075	-2.156054434	1.00E-06	7.042205603	7.239591904	6.717537388	6.276040741	6.314782025	6.149035073	5.82106315	5.900222287	5.670935965	4.756548959	4.931518143	4.444550123	3.84419153	3.544970858	4.032601425	4.674773882	4.075323979	5.054797935
FGSG_05185	-2.156595323	3.71E-08	6.186170461	5.743474425	6.456793944	6.359116566	6.50339737	6.102926845	5.869880416	5.837701972	5.840252154	4.207635126	4.597117337	3.538231373	3.84419153	4.200446529	3.279060534	4.674773882	4.541412163	4.748598998
FGSG_09352	-2.156975252	4.96E-07	7.411966243	7.342684043	7.396731221	6.574331621	6.354529485	6.691134449	6.145744799	6.298656422	5.902780595	4.306901082	4.519816461	3.947319596	4.569082188	4.806054459	4.191253854	5.116047886	5.226110061	4.939994185
FGSG_03578	-2.157012394	0.001956855	3.017236205	2.847667149	3.128560386	4.198069059	4.116199131	4.210160974	4.028829004	3.535882946	4.357201798	2	2	2	3.159357572	3.421282031	2.776865759	2.860738469	2.402109877	3.183488877
FGSG_04440	-2.158683124	0.000462015	4.349408038	4.20105315	4.522462156	3.89815892	4.116199131	3.562252123	3.298245093	3.82084387	2.397487567	2.21972048	2.395800695	2	2.799209739	3.136676092	2.561304609	2.574906154	2.402109877	2.709843659
FGSG_08687	-2.159273643	4.86E-09	9.20195326	9.245290809	9.202841136	9.181103479	9.239336944	9.096800292	8.585208207	8.640711098	8.543939603	7.446506273	7.537820262	7.368399096	6.611054877	6.656182831	6.895980199	6.281020724	6.668423666	5.905330767
FGSG_10671	-2.161227372	1.21E-05	5.263322494	5.231997656	5.21798011	4.520300295	4.116199131	4.778089656	3.909368766	4.164370221	3.53767976	3.105380123	3.178039593	2.965094327	2.799209739	2.565105247	2.964366072	2.984889071	2.716225428	3.183488877
FGSG_02945	-2.163652626	0.002794246	3.156296494	3.13709881	3.128560386	3.366814574	3.808025283	3.260087981	2.216788773	2.396827767	2.397487567	2	2	2	2.578631336	2.781773602	2.307779965	2	2	2
FGSG_07378	-2.164150975	3.30E-12	6.987372388	6.896523272	6.993063783	7.227304454	7.21469243	7.176187408	7.027599476	6.943045263	7.073513356	4.825133091	4.519816461	4.996883147	5.070642926	4.901723892	5.145261573	5.142950718	4.692530699	5.439917805
FGSG_11003	-2.165024777	5.49E-06	3.872828042	4.20105315	3.36841791	4.285621066	4.290253135	4.210160974	3.970334998	3.369074821	4.357201798	2.41035835	2.395800695	2.397690227	2.990492804	2.31004657	3.413924627	2.724889539	2.974027867	2.398146134
FGSG_09707	-2.165131132	1.27E-07	7.563356664	7.852268368	7.55072556	7.130122858	7.387497046	7.209206505	6.34306163	6.718568688	6.555942045	4.399774443	5.100329488	4.357878982	4.983321065	5.371581306	5.39397346	5.088633832	5.175680456	5.708949811
FGSG_05107	-2.168659919	2.58E-13	11.38956831	11.31802784	11.37461501	11.13363114	11.08633538	11.0933025	11.05269996	11.06030192	10.97756111	9.1661971	9.091949556	9.129488163	8.621359987	8.50248411	8.642779829	9.148080038	9.141058982	9.094936283
FGSG_07360	-2.172428719	3.73E-07	5.43706291	5.40532032	5.391112837	5.722619283	5.725760228	5.636897002	5.718174824	5.900222287	5.437437122	4.101031071	4.161049325	3.947319596	4.072896944	3.862838135	4.191253854	3.20510981	2.402109877	3.824770882
FGSG_03145	-2.172627898	7.86E-09	8.285543515	8.157120503	8.323615756	7.954359456	7.891693537	7.930487778	7.271178944	7.397777815	7.059858154	5.352256377	5.152478563	5.438200833	5.640654343	5.725428553	5.457812612	6.072943691	6.272174434	5.777423628
FGSG_03103	-2.172640141	0.002262314	6.830063208	6.896523272	6.673501471	5.674772998	5.179637971	5.98076536	4.591311341	4.354995541	4.74627323	3.105380123	3.682442635	2	4.306686362	4.473840579	4.114107407	4.198575078	4.280145247	4.062858865
FGSG_12880	-2.174250575	1.27E-09	8.41583828	8.507060735	8.227905696	7.977550873	8.063420307	7.792049341	7.55110795	7.308389538	7.711173983	5.719576408	5.202808182	6.021040679	6.090559852	6.030676314	6.061335408	5.615928611	5.614753012	5.561406379
FGSG_04542	-2.177411498	0.000679055	4.460943334	4.432354793	4.419579373	3.952675819	4.290253135	3.419066451	4.085043496	3.535882946	4.443863367	2.990626475	2.395800695	3.371271835	2.167817699	2	2.307779965	3.785719113	4.181366407	3.183488877
FGSG_07302	-2.178515452	9.09E-09	9.297082828	9.279105408	9.229698549	9.035581465	9.034354258	8.954756127	8.044825149	8.021372361	8.017022466	6.484526962	6.509785778	6.347752116	6.574175385	6.696759636	6.438873652	6.680449363	6.856248565	6.538968926
FGSG_00153	-2.181836546	2.68E-05	5.030029553	5.349827954	4.522462156	4.36816248	3.688703243	4.778089656	3.779116457	4.05869654	3.370755766	2.990626475	2.961266419	2.965094327	2.799209739	3.136676092	2.307779965	2.724889539	2.716225428	2.709843659
FGSG_12517	-2.182892572	1.43E-08	7.846164432	7.75949258	7.846792945	6.954247275	6.993375275	6.824972888	6.852436294	6.735813951	6.900446257	5.398002885	5.590787202	5.053134316	4.738652301	4.593282551	4.795982436	5.195296579	5.175680456	5.161135631
FGSG_12168	-2.184257367	0.001630393	3.872828042	4.20105315	3.36841791	2.896291582	3.256885419	2.639733557	2.571853303	2.707718666	2.397487567	2	2	2	2.167817699	2.31004657	2	2.724889539	3.192671519	2
FGSG_04763	-2.18853136	2.61E-10	10.05317303	10.02495406	9.998204058	10.30808664	10.26746166	10.26249752	9.794430136	9.72698159	9.795044592	7.321509021	7.158821847	7.390400104	7.795045098	7.748045165	7.749317873	8.356566178	8.32904184	8.324370384
FGSG_07758	-2.18892149	0.00047074	3.156296494	3.765010978	2	3.366814574	3.256885419	3.419066451	3.476943301	3.535882946	3.370755766	2.578720256	2.395800695	2.709108946	2.167817699	2	2.307779965	2.218091139	2	2.398146134
FGSG_03767	-2.189822982	3.12E-09	7.154310852	7.342684043	6.842112628	7.452090676	7.36820909	7.449236685	6.868540902	6.647449194	7.003906962	4.487028979	4.351556481	4.526308185	5.357811788	5.155696572	5.457812612	5.245809468	5.012865222	5.397036637
FGSG_04941	-2.190097006	2.34E-06	6.35450276	6.471779144	6.138295485	6.057147331	6.231842893	5.760852315	5.024024148	4.743940405	5.209065294	4.044621756	4.351556481	3.538231373	3.892925176	3.862838135	3.854321424	3.642246759	3.550228038	3.689162269
FGSG_07497	-2.194072566	1.56E-08	8.199709118	8.165180215	8.14970384	7.675181437	7.567395551	7.694372269	6.969054572	6.943045263	6.930771233	5.398002885	5.472686378	5.209815688	5.268293073	5.193996002	5.257139439	5.708884748	5.688543464	5.673454312
FGSG_12206	-2.194125206	7.72E-06	6.860895013	6.857264528	6.781169208	7.703276369	7.592545194	7.725137152	7.234368394	7.213094863	7.190920777	4.044621756	4.161049325	3.823413678	5.132831887	5.11635261	5.065545811	6.397310332	6.295977499	6.436819654
FGSG_12371	-2.194517384	7.94E-05	4.917210545	4.721836421	5.021200306	6.044652754	6.273908388	5.668898496	5.212466798	5.302329652	5.052394356	2.865950253	2.395800695	3.182430561	3.44732064	3.421282031	3.413924627	4.781352741	5.226110061	4.062858865
FGSG_00790	-2.195389853	4.05E-06	6.26512721	6.277280946	6.170336294	7.69929615	7.742387869	7.564299967	7.835464436	7.690907514	7.906925056	5.098851618	4.990011015	5.107274291	4.91417626	5.075905539	4.639610224	5.557137091	5.858024759	5.1089463
FGSG_09184	-2.196159388	2.70E-06	4.29023078	4.321334476	4.188785044	3.952675819	3.558615231	4.210160974	4.085043496	3.685387681	4.357201798	2.578720256	2	2.965094327	2.898019165	3.136676092	2.561304609	2.724889539	2.974027867	2.398146134
FGSG_13561	-2.196595149	1.41E-05	8.815320731	9.101501535	9.267219196	9.69240512	9.936918094	9.885656509	9.074342236	9.465308461	9.189487432	5.126291201	7.85352405	7.584203797	6.11130252	7.888954964	8.037426273	6.698696822	8.144704584	7.894276252
FGSG_13384	-2.199139996	7.64E-06	4.228521946	3.378055015	4.708530417	4.242509113	4.205849387	4.210160974	3.970334998	3.944666418	3.946696451	2.578720256	2.961266419	2	2.693132058	2.970110676	2.307779965	3.099197327	3.382498613	2.709843659
FGSG_03041	-2.199334156	5.45E-05	4.61357616	4.432354793	4.708530417	4.005207413	4.290253135	3.562252123	4.382872659	4.523347663	4.166500815	2.21972048	2	2.397690227	3.236913437	3.285985873	3.130276867	3.20510981	3.382498613	2.966017157
FGSG_02117	-2.20144852	5.01E-08	9.943421124	9.97080445	9.827868593	10.4669364	10.43787855	10.40824957	10.00212141	9.959453835	9.978606988	7.026159337	7.025351129	6.916501906	8.041906146	7.957349761	8.032193522	8.618581355	8.567731019	8.609035128
FGSG_02327	-2.201907406	9.75E-11	15.70297405	15.65306594	15.66732516	15.46142134	15.4185052	15.41721556	14.79069823	14.75844272	14.75695896	12.80563053	12.74009103	12.75987812	13.00840583	12.94699669	12.97567018	13.37184221	13.34277648	13.34080812
FGSG_12173	-2.203691838	0.000102305	5.709692679	5.458757033	5.852590036	7.403991002	7.52447998	7.176187408	7.541095013	7.551774729	7.464041946	4.044621756	4.161049325	3.823413678	4.841549955	4.649488957	4.937050878	5.615928611	5.792601533	5.352841766
FGSG_00515	-2.204082154	9.27E-11	11.55071066	11.53570044	11.48063799	12.14209248	12.07574801	12.12118967	12.20331833	12.14456898	12.19571811	9.462424296	9.45068083	9.361588379	9.532733152	9.528624077	9.441962161	10.13211669	10.17336705	10.02774782
FGSG_12516	-2.206414312	7.13E-09	7.2192048	7.26980611	7.079969405	7.221765556	7.236129973	7.130952468	7.295207661	7.285149459	7.264199241	4.647142752	4.990011015	4.061420412	4.89037142	4.806054459	4.891543668	5.941203041	5.496468667	6.232472892
FGSG_01765	-2.209208084	6.46E-07	8.337620927	8.258540115	8.337792695	9.348018015	9.215251221	9.38866617	9.375582817	9.409981444	9.271748841	6.041220781	6.122257183	5.84103478	6.729829786	6.8841084	6.454605689	7.661374244	7.68554579	7.576479031
FGSG_01476	-2.212418517	2.57E-09	9.475358323	9.376038976	9.486683445	9.262933921	9.29146332	9.143101625	8.808238324	8.825231726	8.723558044	7.309589732	7.06670463	7.422785039	7.257542452	7.140939098	7.278372774	6.244223949	6.319394202	6.105048179
FGSG_11729	-2.212627736	8.93E-10	8.48674124	8.455415427	8.433312184	8.213510868	8.206040132	8.133340182	7.595325571	7.237515111	7.828563373	5.93660883	5.926499908	5.84103478	6.037359651	6.282482382	5.633950947	5.690766504	5.792601533	5.522036055
FGSG_20548	-2.215106351	0.000703289	3.701718965	4.20105315	2.840714093	2.780502906	2.63776514	2.87740038	3.709297349	3.944666418	3.370755766	2.21972048	2	2.397690227	2.167817699	2.31004657	2	2.860738469	3.382498613	2
FGSG_07880	-2.217083778	1.07E-05	5.134662387	4.96282722	5.21798011	4.783536759	5.134687287	4.210160974	4.469893902	4.441625895	4.443863367	3.572450885	3.366455826	3.687857699	3.236913437	3.136676092	3.279060534	2.724889539	2	3.183488877
FGSG_02806	-2.223384648	3.68E-05	5.464089251	5.743474425	5.021200306	4.285621066	3.918227912	4.521892931	4.629614524	4.743940405	4.443863367	2.865950253	2.961266419	2.709108946	3.793753956	3.421282031	4.032601425	2.574906154	2.716225428	2.398146134
FGSG_03351	-2.224175711	3.32E-07	4.025777696	4.069823982	3.913905153	3.58959224	3.688703243	3.562252123	4.085043496	3.685387681	4.357201798	2.578720256	2.961266419	2.397690227	2.318132731	2.31004657	2.561304609	2.724889539	2.716225428	2.709843659
FGSG_07046	-2.224959261	1.22E-06	4.096572503	4.20105315	3.913905153	3.782526184	3.558615231	4.024754985	4.028829004	3.685387681	4.264999964	2.41035835	2	2.709108946	2.898019165	2.781773602	2.964366072	2.574906154	2.716225428	2.398146134
FGSG_09041	-2.233368053	6.79E-10	8.544859458	8.455415427	8.547504693	8.477955553	8.325857298	8.536018824	8.005313257	8.083312383	7.852521998	5.873238296	5.734572791	5.903565712	5.750515656	5.82640861	5.577594217	6.769462699	6.686545707	6.791622815
FGSG_01177	-2.234929389	2.35E-13	12.8820909	12.84145152	12.83765978	12.69930128	12.64869604	12.66514433	12.45219059	12.41764602	12.42372139	10.08629588	10.0441504	10.07423732	10.53891578	10.43361556	10.56282688	10.52236906	10.45155238	10.54733016
FGSG_02992	-2.235464931	1.69E-07	6.798558083	6.497541649	6.975036316	6.129924224	5.949893746	6.215546875	5.548621612	5.594708648	5.47907327	3.860814684	3.81777961	3.823413678	4.194522191	4.410194258	4.032601425	4.198575078	4.372592097	3.948720768
FGSG_11177	-2.235599007	1.98E-08	5.381442226	5.458757033	5.21798011	4.871059024	4.939415505	4.718178323	4.629614524	4.600687396	4.602977523	3.403311046	3.366455826	3.538231373	3.077394442	3.136676092	2.964366072	3.099197327	2.716225428	3.372432382
FGSG_01838	-2.237055322	1.69E-11	13.69585844	13.6823405	13.62390217	13.46526996	13.3973942	13.44609638	13.07385285	13.03451675	13.04723958	10.77076808	10.65861891	10.76973457	11.10410841	11.06769357	11.04625506	11.48995128	11.49132742	11.42982872
FGSG_07643	-2.23902685	8.59E-05	4.955805501	4.96282722	4.873319307	3.952675819	4.020606641	3.811958521	3.845712076	3.685387681	3.946696451	2.578720256	2.395800695	2.709108946	2.693132058	3.136676092	2	3.303775894	3.700472261	2.709843659
FGSG_20723	-2.239549202	0.000334312	2.863328116	2.847667149	2.840714093	3.366814574	3.415624082	3.260087981	3.635926749	3.180427286	3.946696451	2	2	2	2.318132731	2.31004657	2.307779965	2.984889071	2	3.539471803
FGSG_08625	-2.241521037	0.001604549	3.017236205	3.378055015	2.480749241	3.196552399	2.63776514	3.562252123	2.216788773	2	2.397487567	2.21972048	2	2.397690227	2	2	2	2	2	2
FGSG_11124	-2.241569825	0.000304761	3.283123398	3.584467835	2.840714093	3.44495903	3.558615231	3.260087981	2.721220202	2.96334775	2.397487567	2	2	2	2.318132731	2.565105247	2	2.574906154	2	2.966017157
FGSG_07580	-2.242086521	5.23E-06	4.917210545	4.535438808	5.155322424	5.502751369	5.306651979	5.604169525	5.917099748	6.073004982	5.670935965	2.865950253	2.961266419	2.709108946	3.793753956	3.421282031	4.032601425	4.146350214	4.075323979	4.168625262
FGSG_07565	-2.245880458	1.74E-09	6.593548193	6.247224517	6.801771056	6.475395874	6.605761923	6.237053084	6.377232133	6.38863131	6.301259007	4.207635126	4.670486153	3.371271835	4.342216839	4.649488957	3.854321424	4.781352741	4.372592097	5.054797935
FGSG_11500	-2.246396677	5.79E-11	7.518939626	7.193049962	7.711794016	7.130122858	7.137048429	7.035991532	6.876526289	7.029495873	6.63173877	5.126291201	5.152478563	4.996883147	5.005652007	4.991441816	4.937050878	4.848268151	4.541412163	5.054797935
FGSG_08913	-2.250080425	2.46E-11	10.55066442	10.54074379	10.47465899	10.57731871	10.53296706	10.5352032	10.6375402	10.59126361	10.61749255	7.985238791	7.821669529	8.03191568	8.049986885	7.888954964	8.108759166	8.866712755	8.858915681	8.814454469
FGSG_10546	-2.253757251	3.89E-07	5.899843984	5.906198017	5.812544469	5.502751369	5.460284751	5.4652882	4.904148364	4.874245083	4.87661323	3.650122674	3.682442635	3.538231373	3.380537344	3.658887575	2.964366072	3.785719113	2.716225428	4.359401574
FGSG_12716	-2.25379977	1.53E-07	5.381442226	5.510284966	5.155322424	6.081816468	6.050125271	6.030877926	5.853790838	5.805395546	5.840252154	3.211674836	2.961266419	3.371271835	3.940066268	4.200446529	3.650862612	4.3447825	4.280145247	4.359401574
FGSG_10566	-2.254753498	6.09E-09	5.352806517	5.40532032	5.278029402	4.753141616	4.585744558	4.835611912	4.703298768	4.810563389	4.676403751	3.310672535	3.533083134	2.965094327	2.990492804	2.970110676	3.130276867	3.20510981	3.192671519	3.183488877
FGSG_02969	-2.25694119	7.82E-05	4.406253272	4.069823982	4.618493926	5.176094691	5.134687287	5.139564353	4.551963417	4.993749365	3.822810101	2.578720256	2	2.965094327	2.990492804	3.136676092	2.776865759	3.916205226	4.075323979	3.689162269
FGSG_00409	-2.258522476	1.76E-09	8.522535288	8.422172332	8.535253922	8.139064648	8.173075075	8.013835572	7.431536899	7.408571757	7.389578817	5.92102524	6.122257183	5.559675324	5.640654343	5.529683491	5.661324691	5.82971515	5.652119963	5.935611019
FGSG_07644	-2.25973818	0.003854247	3.701718965	3.584467835	3.753950689	2.193514286	2	2.355039606	2.571853303	2.396827767	2.708782305	2	2.395800695	2	2	2	2	2	2	2
FGSG_01583	-2.260169006	0.000150258	3.39969634	2.847667149	3.753950689	2.65460385	2.874895747	2.355039606	3.094241211	2.707718666	3.370755766	2.21972048	2.395800695	2	2.318132731	2.565105247	2	2	2	2
FGSG_13797	-2.260919048	2.01E-06	7.453016348	7.613982931	7.17778504	6.980723566	6.875375554	6.998705365	6.119068801	5.98919873	6.180263122	4.258121696	3.178039593	4.813636323	4.841549955	4.991441816	4.583478481	5.116047886	5.175680456	4.99853771
FGSG_12110	-2.261990552	3.23E-09	15.11624768	15.05890668	15.08767083	15.72432426	15.69641437	15.66439771	15.35644975	15.34890664	15.29717705	12.46367674	12.43393068	12.38161608	13.08348115	13.05026332	13.02243609	13.69179442	13.68061059	13.64261569
FGSG_12596	-2.262155855	9.78E-08	5.263322494	4.806718893	5.545676985	4.953574003	4.713513356	5.093147509	4.511512159	4.874245083	3.946696451	3.105380123	3.178039593	2.965094327	3.159357572	2.970110676	3.279060534	3.099197327	2.974027867	3.183488877
FGSG_05026	-2.264383885	8.93E-14	10.1023836	10.0685762	10.05078873	10.47102755	10.42276676	10.43408431	10.37052581	10.27027037	10.40171733	8.137961506	8.112393948	8.052759154	8.094941996	8.13025842	7.962382086	7.79458836	7.592503068	7.917219569
FGSG_00235	-2.267837816	6.38E-06	5.709692679	5.654668675	5.685272541	6.176479422	6.354529485	5.874995013	5.212466798	4.935234249	5.394563556	3.310672535	2.70606237	3.687857699	3.687259161	4.200446529	2.776865759	4.559688967	4.762540765	4.267164561
FGSG_03440	-2.268025915	1.68E-06	7.700358717	7.671697834	7.644953833	8.850575547	8.851985229	8.760526581	9.17974812	9.19613957	9.095573604	5.527133953	5.628099231	5.305549973	6.528638334	6.628483401	6.323666884	6.893462195	6.790742885	6.933414432
FGSG_07978	-2.273467315	0.006056011	3.607898649	3.584467835	3.574024448	3.721037729	3.688703243	3.692501093	2.85656325	2	3.370755766	2.21972048	2	2.397690227	2	2	2	3.20510981	3.550228038	2.709843659
FGSG_02814	-2.27462401	3.12E-09	15.50159126	15.46546195	15.45205989	15.8070729	15.75976881	15.7667446	15.52727861	15.49500855	15.49331214	12.69358663	12.65169873	12.62401492	13.13329505	13.08507079	13.0875757	14.0140765	13.99721387	13.97060728
FGSG_05294	-2.27501491	5.79E-10	13.83903583	13.81728103	13.78664799	14.36063594	14.3251813	14.31796726	14.34725731	14.3047716	14.33053031	11.60874947	11.55577174	11.56180381	11.46274883	11.42197902	11.42178775	12.47578156	12.50412109	12.39274391
FGSG_03370	-2.290909414	4.29E-07	5.938900068	5.906198017	5.891553995	5.502751369	5.460284751	5.501281893	5.134698908	5.347904039	4.812914672	3.211674836	3.682442635	2.397690227	3.687259161	3.764463862	3.537252289	3.977273837	4.181366407	3.689162269
FGSG_03483	-2.291082564	0.001092252	2.691018326	2.485214849	2.840714093	3.44495903	3.415624082	3.562252123	2.85656325	2.707718666	2.964684015	2.990626475	2.961266419	2.965094327	2	2	2	2	2	2
FGSG_01816	-2.29176097	9.44E-05	3.951328821	4.432354793	3.753950689	4.104858594	3.918227912	4.210160974	3.199846041	3.369074821	2.964684015	2.990626475	2.961266419	2.965094327	2.167817699	2	2.307779965	2.574906154	2.402109877	2.709843659
FGSG_11866	-2.291827836	1.27E-05	5.516668898	5.40532032	5.545676985	4.926590014	4.886168883	4.890928343	4.191299471	4.441625895	3.822810101	3.490358266	3.682442635	3.182430561	2.799209739	2.31004657	3.130276867	3.20510981	2.974027867	3.372432382
FGSG_06328	-2.293507705	5.60E-08	14.77315843	14.71337475	14.75567237	15.35297716	15.32870926	15.29365566	15.57904236	15.56429503	15.53172764	12.46854245	12.44899585	12.39596066	12.39403561	12.33730936	12.37522423	13.77416118	13.72128353	13.7747622
FGSG_12463	-2.294192429	0.001700914	3.156296494	2.847667149	3.36841791	3.196552399	3.078496492	3.260087981	2.405216785	2	2.708782305	2	2	2	2	2	2	2.574906154	2.974027867	2
FGSG_00735	-2.294377012	3.34E-10	6.688276263	6.547726283	6.739061346	7.238318858	6.955104466	7.402417352	7.111189784	7.111057677	7.046072468	4.528753919	4.43813808	4.526308185	4.711738827	4.755730482	4.583478481	5.270417804	5.367613212	5.1089463
FGSG_02672	-2.294829883	1.69E-06	3.872828042	3.584467835	4.057881904	4.327482002	4.116199131	4.450044902	3.390359218	3.535882946	3.181959976	2.578720256	2.70606237	2.397690227	2.578631336	2.31004657	2.776865759	2.407501819	2.402109877	2.398146134
FGSG_04126	-2.294945881	2.79E-07	15.41605201	15.3562876	15.38984793	15.99980111	15.97046479	15.941406	16.03219318	16.00689492	15.99126304	12.65760111	12.62714488	12.57592703	13.2712371	13.21719184	13.23121162	14.45942969	14.42770592	14.4307404
FGSG_12590	-2.29756244	0.00062736	3.283123398	3.584467835	2.840714093	3.103240653	3.415624082	2.639733557	2.571853303	2.707718666	2.397487567	2	2	2	2	2	2	2.724889539	2.402109877	2.966017157
FGSG_00913	-2.297922352	6.29E-07	3.701718965	3.925452673	3.36841791	3.721037729	3.688703243	4.024754985	3.779116457	3.82084387	3.946696451	2.578720256	2.395800695	2.709108946	2.454253643	2.781773602	2	2.574906154	2.402109877	2.709843659
FGSG_02115	-2.29914965	6.41E-10	9.587141831	9.653181497	9.428257379	9.638341068	9.613597382	9.57541877	9.206919303	9.189896268	9.167372008	6.515987177	6.697003551	6.181058078	7.356424648	7.28096149	7.338960868	7.599594961	7.871291419	7.206053866
FGSG_00050	-2.299222105	6.97E-12	8.215700021	8.266054119	8.212600769	8.210717471	8.264586647	8.133340182	8.023407464	8.168332749	7.899277669	6.339666846	6.173633471	6.39204358	5.912918617	5.897760057	5.863411709	5.387531321	5.454782642	5.397036637
FGSG_03248	-2.30266008	7.46E-08	5.732101269	5.458757033	5.891553995	6.408710045	6.354529485	6.379237589	6.900220628	6.928119431	6.805448303	4.258121696	4.351556481	4.061420412	4.270258704	4.343609988	4.114107407	4.198575078	4.075323979	4.267164561
FGSG_12490	-2.303477146	6.03E-06	4.406253272	4.069823982	4.618493926	3.58959224	3.808025283	3.260087981	3.558623894	3.535882946	3.53767976	2.41035835	2.70606237	2	2.454253643	2.565105247	2.307779965	2.724889539	2.974027867	2.398146134
FGSG_01810	-2.304351726	5.04E-05	4.164055218	4.069823982	4.188785044	3.952675819	3.415624082	4.294632425	3.298245093	3.685387681	2.708782305	2.865950253	2.395800695	3.182430561	2.318132731	2.31004657	2.307779965	2.407501819	2	2.709843659
FGSG_01557	-2.304364772	5.15E-09	7.788529149	7.801464457	7.689856243	7.662971223	7.734877635	7.494584242	6.900220628	6.851082195	6.900446257	5.719576408	5.985192505	5.258476776	5.049302944	4.755730482	5.220802341	4.912216965	4.893125474	4.878974157
FGSG_07824	-2.304824929	5.71E-09	8.125472108	8.220371614	7.933364086	8.260189313	8.150672324	8.28041243	7.759774059	7.949279719	7.464041946	5.153218618	4.990011015	5.209815688	5.640654343	5.468505663	5.714561615	6.535699579	6.431094644	6.577886003
FGSG_03520	-2.306670815	2.56E-11	8.720440617	8.599178433	8.751897654	9.199536805	9.151807364	9.160088561	8.808238324	8.750840677	8.799473039	6.362921859	6.406200334	6.206083499	6.374154157	6.13279007	6.500797953	7.079032344	6.97896022	7.116374054
FGSG_03154	-2.306752996	1.05E-06	5.030029553	4.806718893	5.155322424	5.368835961	4.990766664	5.604169525	4.511512159	4.523347663	4.443863367	3.650122674	3.81777961	3.371271835	2.693132058	2.565105247	2.776865759	3.396123978	3.382498613	3.372432382
FGSG_02980	-2.310051195	2.64E-07	5.323590895	5.349827954	5.21798011	4.899091684	5.088290888	4.59033194	4.773401827	5.156274169	4.166500815	2.865950253	3.178039593	2.709108946	3.380537344	3.862838135	2.561304609	3.303775894	3.192671519	3.372432382
FGSG_06188	-2.310471937	9.85E-09	14.36551521	14.30446484	14.34062191	14.73303452	14.68940716	14.68894693	14.72217818	14.70396491	14.67402674	11.57864794	11.54910008	11.49610698	12.10667606	12.05663822	12.06296342	13.03370161	13.00830051	12.99868168
FGSG_02324	-2.310474899	4.14E-11	16.44233168	16.44231806	16.35676747	16.27120325	16.20216465	16.25327603	15.90439881	15.8426818	15.89999997	13.5476484	13.38314274	13.59438521	13.61732662	13.64004725	13.49865843	14.35701303	14.35086782	14.30300443
FGSG_11352	-2.311802157	0.000409574	3.872828042	3.925452673	3.753950689	3.003473696	2.874895747	3.081396061	2.85656325	2.396827767	3.181959976	2.729471653	2.961266419	2.397690227	2.167817699	2.31004657	2	2	2	2
FGSG_13875	-2.312144071	1.93E-08	6.280412952	6.445548216	6.002503727	6.221579148	6.373999965	5.955040836	5.508075215	5.434948645	5.519541428	3.72382554	3.941502546	3.371271835	4.155108832	4.5347973	3.537252289	3.916205226	3.836535112	4.062858865
FGSG_10025	-2.313293848	1.09E-05	5.232217081	4.96282722	5.391112837	4.520300295	3.558615231	5.045187475	4.382872659	4.523347663	4.166500815	3.105380123	3.366455826	2.709108946	2.693132058	2.565105247	2.776865759	3.303775894	2.402109877	3.824770882
FGSG_11407	-2.315704018	4.47E-14	10.04760011	10.16617677	10.03564852	10.28768756	10.28941703	10.38194376	10.26573853	10.27911985	10.30518958	7.62542642	7.48795297	7.837420505	7.826746538	7.83544325	7.906283808	8.116408125	8.170686799	8.05462204
FGSG_20602	-2.315904367	0.000110272	2.691018326	3.13709881	3.128560386	3.44495903	3.078496492	3.692501093	3.199846041	3.369074821	3.181959976	2	2	2	2.578631336	2	2.964366072	2.407501819	2.716225428	2
FGSG_13457	-2.319653917	0.000329891	3.156296494	3.13709881	3.128560386	3.366814574	3.415624082	3.260087981	2.405216785	2.396827767	2.397487567	2	2	2	2.454253643	2.31004657	2.561304609	2	2	2
FGSG_03072	-2.31985731	1.38E-08	9.791669102	9.736677783	9.76105673	9.722132717	9.677674513	9.679227618	9.499684694	9.420684803	9.51131992	6.441483534	6.469239654	6.302057696	7.420157072	7.424782739	7.321908059	8.102769634	8.111554641	8.033778152
FGSG_03071	-2.327444279	0.00026198	3.156296494	3.584467835	2.480749241	2.896291582	3.078496492	2.639733557	3.635926749	3.180427286	3.946696451	2	2	2	2.318132731	2	2.561304609	2.574906154	2	2.966017157
FGSG_06217	-2.329323158	2.38E-07	5.592111086	5.654668675	5.444495441	5.674772998	5.565643757	5.700205518	5.262076655	4.674091217	5.634550548	4.155317526	4.161049325	4.061420412	3.380537344	2.565105247	3.854321424	3.303775894	3.382498613	3.183488877
FGSG_03659	-2.332189074	3.55E-09	13.70243438	13.67917804	13.63990226	14.05328191	14.04762645	13.97027867	13.69939869	13.66174139	13.67137397	10.78428882	10.70519127	10.75178841	11.35300035	11.27228073	11.33838976	12.15513948	12.11043705	12.13950841
FGSG_12159	-2.33863037	1.33E-09	6.08533874	5.981157569	6.105526887	5.885614124	5.949893746	5.73084757	6.496024116	6.410274805	6.516496077	3.860814684	3.941502546	3.687857699	3.985715608	3.544970858	4.264483542	4.3447825	4.618949186	3.948720768
FGSG_13659	-2.339830001	3.13E-10	6.665170955	6.837227133	6.376666127	6.814046722	7.090729133	6.359763511	6.284248314	6.045606947	6.434213233	4.569305953	4.670486153	4.603680423	4.306686362	4.5347973	4.032601425	4.248975287	4.280145247	4.168625262
FGSG_07273	-2.339847965	1.04E-08	10.6243938	10.57593318	10.58723051	11.41783446	11.44330466	11.30156187	11.31572208	11.31243491	11.25502547	8.26683656	8.331804344	8.08009013	8.450781031	8.275743151	8.524784138	9.490731362	9.489608029	9.431449565
FGSG_03292	-2.341973021	0.001114008	4.917210545	4.432354793	5.21798011	4.055893232	3.688703243	4.294632425	4.290263569	4.523347663	4.060780676	2	2	2	3.630911008	3.421282031	3.854321424	3.303775894	3.192671519	3.539471803
FGSG_05159	-2.34429418	2.52E-10	14.22981846	14.18716685	14.18709671	14.36456828	14.31088821	14.33076089	14.22681147	14.18461599	14.20277766	11.42243398	11.35133661	11.3826971	11.64938797	11.58487412	11.61966267	12.54848266	12.49611608	12.53982248
FGSG_12742	-2.344495841	9.97E-12	11.48213017	11.52556255	11.34859681	11.83914335	11.72118156	11.86605508	11.57660333	11.45982137	11.62437846	8.91994543	8.733824771	8.995952797	9.083037998	9.156749536	8.905696818	9.712351693	9.702714217	9.661733316
FGSG_07610	-2.344696044	4.80E-07	6.102641052	6.153104974	5.966460289	6.006506335	6.074131669	5.847294752	5.356454409	5.594708648	4.996147218	3.211674836	2.70606237	3.538231373	3.793753956	3.421282031	4.032601425	4.434621578	4.541412163	4.267164561
FGSG_13429	-2.345974235	0.000900718	3.701718965	3.13709881	4.057881904	2.65460385	2.63776514	2.639733557	2.980291262	3.180427286	2.708782305	2	2	2	2	2	2.561304609	2.724889539	3.192671519	2
FGSG_03987	-2.350415288	7.17E-07	3.951328821	4.069823982	3.753950689	4.590747357	4.445550944	4.655670829	4.139149495	4.262829042	3.946696451	2.729471653	3.178039593	2	2.799209739	2.781773602	2.776865759	2.724889539	2.716225428	2.709843659
FGSG_12102	-2.351058432	0.00137147	3.701718965	4.20105315	2.840714093	3.656811485	3.558615231	3.692501093	4.085043496	3.685387681	4.357201798	3.793945454	4.055448192	3.371271835	2.454253643	2	2.776865759	2	2	2
FGSG_02995	-2.353081133	1.33E-05	3.951328821	3.584467835	4.188785044	4.242509113	4.205849387	4.210160974	3.298245093	3.535882946	2.964684015	2.21972048	2	2.397690227	2.693132058	2.565105247	2.776865759	2.574906154	2.402109877	2.709843659
FGSG_00102	-2.355418424	1.02E-07	4.29023078	4.432354793	4.057881904	4.624721541	4.445550944	4.718178323	4.382872659	4.05869654	4.602977523	2.41035835	2.395800695	2.397690227	3.077394442	2.970110676	3.130276867	2.984889071	3.192671519	2.709843659
FGSG_06460	-2.356662021	3.84E-05	4.29023078	3.584467835	4.708530417	3.284193754	3.256885419	3.419066451	4.24162993	4.441625895	3.946696451	2.865950253	2.70606237	2.965094327	2.578631336	2.781773602	2.307779965	2.218091139	2	2.398146134
FGSG_10952	-2.357719003	6.68E-09	7.876657641	7.852268368	7.81674169	7.839707613	7.749859209	7.842027949	7.048955476	6.928119431	7.100442031	4.983556147	4.870553142	4.996883147	4.983321065	4.947280161	4.981166431	5.941203041	5.724069987	6.078154778
FGSG_04767	-2.358088776	3.41E-08	10.53720621	10.51417123	10.47465899	11.08183222	11.01060973	11.06652433	11.03586329	10.9426954	11.06303856	7.868224297	7.721655152	7.900104929	8.156114	8.085118965	8.133403931	9.4373972	9.460941389	9.352287681
FGSG_08398	-2.360378151	7.53E-06	7.418889554	7.313973114	7.488546159	9.155185235	9.052593466	9.168507609	9.495801843	9.498524759	9.434035246	5.952025888	5.801425951	5.992556493	6.424748716	6.481398855	6.271329662	6.661968148	6.790742885	6.45783632
FGSG_13639	-2.360855668	0.000660619	3.283123398	3.13709881	3.36841791	4.520300295	4.205849387	4.778089656	4.028829004	4.262829042	3.687277545	2	2	2	3.077394442	2.970110676	3.130276867	2.984889071	2.974027867	2.966017157
FGSG_07759	-2.368673763	5.42E-05	3.789808791	3.765010978	3.753950689	3.656811485	2.63776514	4.210160974	3.199846041	2.96334775	3.370755766	2.578720256	2.70606237	2.397690227	2.167817699	2	2.307779965	2.407501819	2.716225428	2
FGSG_11480	-2.369400188	3.70E-10	11.59187913	11.52947018	11.56892134	10.95987428	10.89743705	10.93453482	10.35417715	10.26730844	10.37301698	8.48124671	8.408863882	8.443185603	8.379893819	8.275743151	8.388102015	8.811188188	8.733788257	8.826624168
FGSG_11218	-2.371213658	0.000763569	2.268802718	2.485214849	2	3.366814574	3.415624082	3.260087981	2.405216785	2.707718666	2	2	2	2	2	2	2	2	2	2
FGSG_01766	-2.373850434	4.10E-07	6.08533874	6.363866402	5.640224987	6.625567129	6.520970501	6.643612621	6.272192366	6.321681655	6.154796754	3.490358266	3.941502546	2.709108946	4.507820489	4.806054459	4.032601425	4.711182046	5.123424027	4.062858865
FGSG_11261	-2.373934987	2.09E-05	3.017236205	2.485214849	3.36841791	3.58959224	3.558615231	3.562252123	3.390359218	3.685387681	2.964684015	2.21972048	2	2.397690227	2.454253643	2.781773602	2	2.218091139	2.402109877	2
FGSG_01799	-2.378411011	7.62E-08	7.945397844	7.91096185	7.895527844	7.742486031	7.673345365	7.725137152	7.083860974	6.928119431	7.165643497	4.354084973	4.351556481	4.357878982	5.582418361	5.303147369	5.740461066	5.82971515	5.614753012	5.965268771
FGSG_03518	-2.382756439	3.34E-08	8.519317734	8.388145135	8.55965231	9.448657763	9.4489346	9.359548452	9.578899826	9.598538851	9.491112095	6.463165769	6.317619936	6.497165218	6.433011289	6.585910819	6.160589951	7.519737463	7.38621632	7.586055757
FGSG_11630	-2.385133777	3.48E-09	5.995570563	6.247224517	5.593725381	6.359116566	6.373999965	6.258243404	5.787575764	5.869300774	5.634550548	4.399774443	4.519816461	4.167154798	3.687259161	3.954930546	3.279060534	3.785719113	3.700472261	3.824770882
FGSG_07458	-2.386850029	7.96E-11	9.280073788	9.293883415	9.179415725	9.333967336	9.236680524	9.342287706	8.587642449	8.521474702	8.58741903	6.959072448	6.625004879	7.140732923	6.756410951	6.614431665	6.800722287	6.281020724	6.223356703	6.280450014
FGSG_04579	-2.38763129	4.01E-09	6.80913642	6.596223752	6.919561584	7.328694074	7.480248565	7.060324151	7.034753326	7.029495873	6.975096029	4.444061257	3.682442635	4.877340052	5.304769774	5.267673298	5.257139439	4.599079507	4.762540765	4.359401574
FGSG_06782	-2.391452561	0.002067349	3.156296494	2	3.753950689	3.284193754	3.558615231	2.87740038	2.571853303	2.96334775	2	2	2	2	2	2	2	2.407501819	2	2.709843659
FGSG_04794	-2.392360182	9.05E-05	3.951328821	3.13709881	4.419579373	3.721037729	3.688703243	3.692501093	3.390359218	2.96334775	3.687277545	2	2	2	2.578631336	2.31004657	2.776865759	2.860738469	2.716225428	2.966017157
FGSG_01311	-2.39614816	2.29E-13	13.10356865	13.08047539	13.0408843	13.15323191	13.11684865	13.10253085	13.19254731	13.1463518	13.17247934	10.32406542	10.30252806	10.2333331	10.91059021	10.92127831	10.80373655	10.87004614	10.79423065	10.88458305
FGSG_13202	-2.396296883	0.01371888	3.507550075	3.378055015	3.574024448	2	2	2	3.298245093	3.180427286	3.370755766	2	2	2	2	2	2	2	2	2
FGSG_11175	-2.400104258	1.49E-06	6.119738314	6.120315997	6.037668581	7.364322205	7.288370275	7.363836184	7.541095013	7.45095763	7.57380364	4.155317526	3.941502546	4.265666313	5.005652007	4.901723892	5.023972923	5.06068875	5.123424027	4.939994185
FGSG_09145	-2.401309684	4.07E-08	6.593548193	6.247224517	6.801771056	6.5302	6.485607543	6.508657721	6.21035348	6.298656422	6.048182844	3.572450885	3.533083134	3.538231373	4.072896944	4.200446529	3.854321424	5.169361047	5.069203429	5.211502746
FGSG_04619	-2.402820511	8.80E-07	3.507550075	3.378055015	3.574024448	3.656811485	3.558615231	3.692501093	4.085043496	3.685387681	4.357201798	2.21972048	2	2.397690227	2.693132058	2.565105247	2.776865759	2.407501819	2.402109877	2.398146134
FGSG_02113	-2.403087497	2.07E-08	8.384351089	8.374306313	8.30929812	8.552656858	8.477561592	8.540350153	7.907380924	7.896581873	7.852521998	5.070880008	5.046224459	4.996883147	5.912918617	5.699039171	6.019639243	6.73451361	6.739584784	6.670819611
FGSG_04892	-2.403337989	1.08E-06	5.100621038	5.034972364	5.08981941	4.813304719	4.369990646	5.093147509	4.139149495	4.354995541	3.822810101	2.990626475	3.366455826	2.397690227	2.693132058	2.565105247	2.776865759	3.20510981	3.382498613	2.966017157
FGSG_11321	-2.405459553	0.0002578	4.61357616	4.631645867	4.522462156	4.407727257	4.445550944	4.294632425	3.094241211	3.180427286	2.964684015	2.41035835	2.395800695	2.397690227	2.454253643	2	2.776865759	2.984889071	2.716225428	3.183488877
FGSG_00115	-2.408267274	1.28E-05	3.607898649	3.584467835	3.574024448	3.519087349	3.808025283	3.081396061	3.298245093	2.96334775	3.53767976	2.21972048	2	2.397690227	2.693132058	3.136676092	2	2.218091139	2	2.398146134
FGSG_03857	-2.409491086	1.46E-06	6.102641052	5.906198017	6.291824915	5.105666885	4.939415505	5.184534229	5.024024148	4.935234249	5.106530597	2.865950253	2.961266419	2.965094327	3.940066268	3.421282031	4.264483542	3.20510981	3.382498613	3.372432382
FGSG_02424	-2.417080148	0.001629925	4.29023078	3.584467835	4.708530417	3.284193754	2.63776514	3.692501093	3.298245093	3.535882946	2.964684015	2	2	2	2.167817699	2.31004657	2	3.482914731	3.192671519	3.689162269
FGSG_03716	-2.417601979	1.33E-10	8.001818589	7.832160975	8.075503888	7.784420433	7.850587876	7.622654548	7.652250109	7.542004205	7.693596264	5.013255274	4.806897794	5.107274291	5.230870129	5.155696572	5.220802341	6.11431306	6.172829055	5.994329104
FGSG_03986	-2.425770258	3.16E-14	12.26642182	12.22494802	12.22221892	12.40918468	12.35524831	12.37536687	11.90603803	11.84120039	11.90488001	9.641875418	9.494272591	9.673373486	9.584647618	9.537959874	9.537387385	9.925875941	9.925071336	9.866176168
FGSG_01809	-2.427431157	1.22E-08	6.987372388	7.061056359	6.822082844	6.71501915	6.589197633	6.810700527	6.132468455	5.930494938	6.254071256	3.793945454	3.941502546	3.823413678	4.410755744	3.954930546	4.693639563	4.815198372	4.762540765	4.815258813
FGSG_05374	-2.428149826	8.85E-14	8.163068063	8.073945637	8.165687008	8.294892561	8.350638166	8.144763731	7.867870678	7.904229017	7.76265755	5.683086902	5.734572791	5.520309434	5.626314245	5.436915572	5.714561615	5.82971515	5.920609434	5.673454312
FGSG_01061	-2.428563431	3.99E-08	5.995570563	5.981157569	5.92949324	6.006506335	5.663829367	6.215546875	5.310037141	5.255268487	5.304793739	3.310672535	2.70606237	3.687857699	3.84419153	3.862838135	3.756175695	3.916205226	4.181366407	3.539471803
FGSG_05680	-2.431403472	2.54E-05	5.592111086	5.510284966	5.593725381	4.520300295	4.369990646	4.59033194	4.191299471	4.262829042	4.060780676	2.729471653	2.70606237	2.709108946	2.898019165	3.285985873	2.307779965	3.564779218	4.181366407	2.398146134
FGSG_13861	-2.433592016	1.22E-07	5.958038643	5.867205241	5.966460289	5.574039624	5.785141636	5.228144629	5.286256187	5.347904039	5.158708667	3.105380123	3.366455826	2.709108946	4.155108832	4.593282551	3.413924627	3.396123978	3.550228038	3.183488877
FGSG_13883	-2.436076203	8.97E-12	6.987372388	7.128562162	6.975036316	7.038576298	7.018336525	6.998705365	7.131351935	6.957818254	7.264199241	4.890604238	5.046224459	4.677113522	4.93759468	5.075905539	4.937050878	4.297674049	3.960864333	4.678709324
FGSG_07477	-2.436263659	2.24E-13	10.72558157	10.65675688	10.7081146	10.59937815	10.56084407	10.55031479	10.36486031	10.38811748	10.27300328	8.288251967	8.280000129	8.184513064	8.254966314	8.306658813	8.103779288	7.707159371	7.798170757	7.547361412
FGSG_13914	-2.437573456	0.000587936	3.283123398	3.13709881	3.36841791	2.780502906	3.078496492	2.355039606	3.709297349	3.369074821	3.946696451	2	2	2	2.799209739	2.781773602	2.776865759	2	2	2
FGSG_03878	-2.438945957	8.12E-05	3.283123398	3.13709881	3.36841791	2.65460385	2.35384101	2.87740038	3.298245093	3.685387681	2.708782305	2	2	2.397690227	2.318132731	2.31004657	2.307779965	2	2	2
FGSG_01859	-2.443214511	3.55E-12	7.355350133	7.412056887	7.208970003	7.216205311	7.030657043	7.303958086	7.14463851	6.913037565	7.287820987	4.756548959	4.870553142	4.526308185	4.81650536	5.034291714	4.464205152	5.169361047	4.541412163	5.561406379
FGSG_00121	-2.44359116	7.84E-05	3.507550075	3.584467835	3.36841791	3.841500745	4.116199131	3.419066451	2.721220202	2.96334775	2.964684015	2	2.395800695	2	2.578631336	2.781773602	2.307779965	2.218091139	2	2.398146134
FGSG_11449	-2.449765849	2.20E-05	4.707039668	4.20105315	5.021200306	4.055893232	3.688703243	4.294632425	3.476943301	3.369074821	3.53767976	2.729471653	2.961266419	2.397690227	2.799209739	2.565105247	2.964366072	2.218091139	2.402109877	2
FGSG_11909	-2.450552703	1.61E-06	7.296421147	7.328399999	7.17778504	6.761570144	6.685845328	6.752155791	5.917099748	5.703894695	6.048182844	3.650122674	3.178039593	3.947319596	4.569082188	4.410194258	4.639610224	4.912216965	5.069203429	4.678709324
FGSG_07789	-2.45389143	0.000102909	3.39969634	3.13709881	3.574024448	2.65460385	2.63776514	2.639733557	2.980291262	2.96334775	2.964684015	2.578720256	2.70606237	2.397690227	2	2	2	2	2	2
FGSG_20636	-2.45518383	3.01E-05	3.283123398	3.13709881	3.36841791	3.103240653	3.256885419	2.87740038	2.721220202	2.396827767	2.964684015	2	2	2	2.454253643	2.565105247	2.307779965	2	2	2
FGSG_10646	-2.455977659	6.94E-07	5.592111086	5.560035794	5.545676985	4.4462359	4.205849387	4.718178323	4.840255728	4.743940405	4.87661323	3.105380123	2.70606237	3.371271835	3.236913437	3.285985873	3.130276867	2.860738469	2.402109877	3.183488877
FGSG_03643	-2.456335158	0.000485935	3.39969634	3.13709881	3.574024448	2.780502906	2	3.260087981	2.85656325	2.707718666	2.964684015	2	2	2	2.318132731	2	2.561304609	2	2	2
FGSG_13680	-2.456384812	9.02E-08	5.030029553	4.631645867	5.278029402	4.926590014	4.830881488	4.944201896	4.840255728	4.874245083	4.74627323	3.211674836	2.70606237	3.538231373	2.693132058	2.31004657	2.964366072	3.564779218	3.192671519	3.824770882
FGSG_07822	-2.457673722	6.01E-06	9.527536173	9.539971187	9.428257379	10.64458159	10.54911562	10.65088206	9.973555312	9.884115746	9.996637474	6.217412973	6.340280117	5.963498576	7.729472632	7.786151576	7.573165215	8.744685626	8.742476312	8.68675418
FGSG_05620	-2.460859135	2.12E-10	9.402133782	9.30486842	9.411599	9.024489441	8.929695813	9.030607798	8.543185042	8.526438248	8.494040708	6.041220781	5.699947421	6.230682213	6.689016572	6.628483401	6.658540098	6.811991117	6.739584784	6.824358248
FGSG_13485	-2.461044164	0.000613575	4.29023078	4.721836421	3.574024448	3.721037729	2.874895747	4.210160974	2.980291262	2.707718666	3.181959976	2	2	2	2.799209739	2.970110676	2.561304609	2.407501819	2	2.709843659
FGSG_01994	-2.463076706	2.72E-12	9.123603144	9.01941023	9.139507766	9.219128172	9.207132452	9.143101625	8.772310016	8.738060505	8.740776622	6.316030833	6.362589875	6.155590885	6.365546499	6.300147308	6.340699038	7.036623628	6.949246884	7.062509014
FGSG_02834	-2.464175	7.44E-05	4.61357616	4.88688351	4.188785044	4.055893232	4.116199131	4.59033194	3.298245093	3.685387681	3.181959976	2.865950253	2	3.371271835	2.693132058	2.31004657	2.964366072	2.407501819	2.716225428	2
FGSG_13627	-2.465837216	8.68E-08	6.518183114	6.710781175	6.95678073	6.359116566	6.430882737	6.594471967	5.445035457	5.476577587	5.741064405	3.650122674	3.941502546	3.947319596	3.892925176	4.410194258	3.946213527	4.035862079	4.075323979	4.267164561
FGSG_07383	-2.467400398	5.21E-13	8.780803746	8.729904884	8.746594181	9.162431578	9.131931214	9.105595739	8.863523321	8.809028712	8.851918087	6.138757324	6.198651423	5.963498576	6.473628902	6.434181425	6.422968171	6.778069268	6.790742885	6.706379199
FGSG_12487	-2.4697893	0.000241273	3.507550075	3.584467835	3.913905153	4.15221647	4.020606641	4.374430353	3.909368766	3.685387681	4.060780676	2	2	2	3.159357572	2.781773602	3.413924627	2.984889071	3.550228038	2
FGSG_11306	-2.469998678	4.02E-05	5.100621038	5.349827954	4.708530417	5.198826792	5.265544033	5.045187475	4.629614524	4.164370221	4.937617863	4.101031071	4.351556481	3.687857699	2.318132731	2.31004657	2.307779965	3.482914731	3.700472261	3.183488877
FGSG_03399	-2.470114949	1.70E-09	7.978577498	7.994754091	7.933364086	7.423423729	7.358467541	7.402417352	7.056004465	6.986918019	7.059858154	5.527133953	5.833725597	4.996883147	4.684313722	4.5347973	4.745718318	5.169361047	5.3219704	4.939994185
FGSG_05238	-2.472274952	4.85E-05	3.607898649	3.13709881	3.913905153	2.780502906	2.63776514	2.87740038	3.709297349	3.535882946	3.822810101	2.41035835	2.70606237	2	2.167817699	2.31004657	2	2.218091139	2	2.398146134
FGSG_14003	-2.47264557	3.30E-08	6.593548193	6.666043753	6.430576059	6.265311655	6.412169908	6.006039217	5.992518553	5.837701972	6.075583999	3.310672535	3.366455826	3.182430561	4.114588414	4.123158965	4.032601425	4.746693977	4.541412163	4.878974157
FGSG_13882	-2.475300407	5.03E-10	6.665170955	6.306723951	6.88135676	6.980723566	7.005909884	6.866961869	6.272192366	6.344345173	6.128872766	4.207635126	4.259445168	4.061420412	4.443841605	4.755730482	3.946213527	4.39040123	4.618949186	4.062858865
FGSG_07633	-2.476163177	0.002864385	2.268802718	2	2.840714093	3.782526184	3.688703243	3.811958521	2.216788773	2	2.397487567	2	2	2	2	2	2	2	2	2
FGSG_08624	-2.480480878	4.09E-11	15.5300211	15.45512459	15.51837658	14.95384445	14.9391906	14.88010847	14.40209383	14.40055782	14.33682501	12.69830807	12.70150294	12.58101786	12.29325339	12.23970443	12.25263048	12.29325991	12.21010945	12.31425146
FGSG_05375	-2.481888823	4.21E-10	8.630854169	8.51338832	8.658974806	8.351783806	8.300643325	8.316215187	7.693516355	7.62764445	7.693596264	5.352256377	5.388214707	5.209815688	5.95942126	6.112937353	5.688188701	5.956449196	5.858024759	5.994329104
FGSG_03252	-2.482513947	5.62E-16	10.36955442	10.35944887	10.29377207	10.51584666	10.48676511	10.45717561	10.4516064	10.43638348	10.40036352	7.864155536	7.884690394	7.737970991	7.795045098	7.83544325	7.670679277	8.106191363	8.098078402	8.075169062
FGSG_20502	-2.483748064	9.22E-05	4.025777696	3.925452673	4.057881904	3.44495903	3.415624082	3.419066451	3.298245093	3.180427286	3.370755766	2.990626475	2.395800695	3.371271835	2.454253643	2	2.776865759	2	2	2
FGSG_13461	-2.484988844	1.02E-12	6.798558083	6.754172931	6.760268896	7.07589486	6.929014685	7.130952468	6.915803386	6.66556044	7.073513356	4.756548959	4.806897794	4.603680423	4.410755744	4.273803354	4.464205152	4.637423073	4.893125474	4.267164561
FGSG_07846	-2.491667983	1.00E-08	6.325321817	6.306723951	6.262398343	6.057147331	5.813940246	6.193715216	5.508075215	5.738527858	5.158708667	4.207635126	4.351556481	3.947319596	3.630911008	3.658887575	3.537252289	3.482914731	3.550228038	3.372432382
FGSG_03361	-2.493583595	2.31E-06	3.607898649	3.13709881	3.913905153	3.89815892	4.116199131	3.562252123	3.709297349	3.369074821	3.946696451	2.21972048	2.395800695	2	2.693132058	2.31004657	2.964366072	2.407501819	2.716225428	2
FGSG_07501	-2.494942579	1.52E-06	6.505230424	6.572178794	6.348936414	6.307757405	6.520970501	5.955040836	5.161090072	5.302329652	4.937617863	3.572450885	3.941502546	2.965094327	3.985715608	4.041495445	3.854321424	3.785719113	3.960864333	3.539471803
FGSG_03241	-2.497596036	0.000136286	3.872828042	3.378055015	4.188785044	3.196552399	2.874895747	3.419066451	2.85656325	2.396827767	3.181959976	2.578720256	2.70606237	2.397690227	2.167817699	2.31004657	2	2	2	2
FGSG_08064	-2.498789423	3.00E-05	5.030029553	5.16926541	4.793276419	4.722092291	4.939415505	4.374430353	3.779116457	3.944666418	3.53767976	2.990626475	2.395800695	3.371271835	2.799209739	3.136676092	2.307779965	2.860738469	2	3.372432382
FGSG_11961	-2.499473719	7.46E-11	8.651575134	8.740731862	8.465949504	9.258883173	9.281187628	9.145946707	8.837168934	8.792641651	8.815813975	5.952025888	6.122257183	5.635324175	6.433011289	6.418092509	6.357532458	6.869500285	6.790742885	6.887681652
FGSG_00067	-2.503480705	6.45E-05	4.794814881	4.88688351	4.618493926	4.483743331	4.830881488	3.922276617	5.237484957	4.993749365	5.394563556	2.21972048	2	2.397690227	3.236913437	3.285985873	3.130276867	3.852436912	3.700472261	3.948720768
FGSG_03413	-2.510614727	0.001498779	4.564471155	4.631645867	4.419579373	3.44495903	3.078496492	3.692501093	2.980291262	3.369074821	2.397487567	2.990626475	2.70606237	3.182430561	2	2	2	2.407501819	2.402109877	2.398146134
FGSG_04438	-2.513374195	2.53E-05	4.51363569	4.321334476	4.618493926	4.055893232	4.445550944	3.419066451	3.709297349	3.685387681	3.687277545	2.865950253	3.178039593	2.397690227	2.167817699	2	2.307779965	2.984889071	3.192671519	2.709843659
FGSG_05119	-2.513721865	1.21E-06	8.207726725	8.243393674	8.083939312	8.951071971	8.86580433	8.948251395	9.252120831	9.274935597	9.160990544	5.153218618	4.870553142	5.305549973	6.391216918	6.317598551	6.374171728	7.390996887	7.145432002	7.547361412
FGSG_04874	-2.516813218	9.95E-08	10.1258446	10.11091797	10.05508548	10.84071755	10.78466212	10.81270767	10.17719066	10.22976189	10.05286587	6.848089195	6.814953182	6.773150041	7.863891047	7.871337345	7.768325555	8.770793437	8.648532524	8.830658028
FGSG_09344	-2.521320016	2.32E-09	14.34623757	14.31536988	14.29150568	14.53880666	14.49956588	14.49059137	13.91227218	13.89454579	13.86378835	11.09713643	11.09319794	10.98745076	11.50964682	11.44498923	11.47963653	12.46065749	12.43445181	12.42645211
FGSG_11070	-2.523991548	0.000354123	3.283123398	3.378055015	3.128560386	2.896291582	2.35384101	3.260087981	2.216788773	2.396827767	2	2	2	2	2	2	2	2	2	2
FGSG_08289	-2.52492085	2.81E-12	8.535334224	8.593216906	8.386342827	8.59182944	8.560624215	8.548973993	8.476449116	8.336027187	8.543939603	6.566942747	6.173633471	6.789799788	5.889092845	5.96574835	5.714561615	5.653832767	5.496468667	5.743592923
FGSG_11251	-2.526911434	9.49E-08	6.310506981	5.785908086	6.628078996	5.706846177	5.663829367	5.668898496	5.262076655	4.993749365	5.437437122	3.72382554	3.682442635	3.687857699	3.310511918	3.658887575	2.776865759	3.785719113	3.700472261	3.824770882
FGSG_04054	-2.529639464	6.28E-14	13.60268896	13.57564805	13.54456861	13.46651458	13.41409584	13.43115894	13.03603017	12.98827156	13.01730369	10.71820161	10.67653848	10.6483133	10.60164937	10.58989676	10.51860868	11.03576466	11.03337158	10.97938028
FGSG_07665	-2.533756606	2.45E-10	8.116982711	8.149015512	7.99727982	8.257484934	8.200597999	8.227673385	8.279732873	8.096723015	8.383274386	5.126291201	5.202808182	4.938349427	5.582418361	5.468505663	5.606047751	6.473472484	6.40943573	6.478551213
FGSG_07870	-2.536430867	4.70E-09	8.799492367	8.691357492	8.819125264	8.359370747	8.295547216	8.341255304	7.738024521	7.70848459	7.702411894	5.587608882	5.865317911	5.107274291	5.490404471	5.11635261	5.714561615	6.386094222	6.65007109	5.994329104
FGSG_11572	-2.538524713	2.07E-07	7.671662569	7.425539955	7.806583874	6.871771916	6.819664862	6.839105436	6.197661143	6.017678511	6.301259007	4.354084973	4.670486153	3.823413678	4.684313722	4.473840579	4.795982436	4.477526731	4.762540765	4.062858865
FGSG_00078	-2.540072516	0.001231983	3.951328821	3.925452673	3.913905153	3.196552399	3.558615231	2.639733557	2.405216785	2.396827767	2.397487567	2	2	2	2.578631336	2.970110676	2	2	2	2
FGSG_02976	-2.543663445	4.50E-10	9.677955769	9.750135824	9.511909962	9.33781293	9.339297605	9.247454717	9.202161422	9.211630633	9.138430473	6.204597902	6.095866249	6.230682213	6.743181586	6.642399593	6.750625932	7.589851188	7.553538167	7.566838308
FGSG_02118	-2.544088178	9.00E-13	9.530735471	9.495916131	9.480307285	9.833457041	9.757675708	9.82659146	9.37276276	9.355240101	9.324094363	6.912549559	6.846954708	6.870282726	6.729829786	6.683360441	6.685455528	7.435199257	7.145432002	7.623739336
FGSG_04665	-2.545689012	1.57E-05	4.096572503	4.432354793	3.574024448	4.624721541	4.205849387	4.890928343	4.290263569	4.935234249	2.964684015	2.865950253	2.961266419	2.709108946	2.578631336	2.565105247	2.561304609	2.574906154	2	2.966017157
FGSG_02741	-2.545910025	7.73E-05	3.701718965	3.13709881	4.057881904	3.103240653	3.415624082	2.639733557	2.571853303	2.707718666	2.397487567	2	2	2	2.167817699	2	2.307779965	2.218091139	2.402109877	2
FGSG_06508	-2.547768423	7.13E-10	13.78981438	13.74114643	13.7526604	14.64213783	14.60734348	14.58919606	15.04287907	15.00867398	15.01091652	11.67266729	11.60455693	11.62927183	11.73353452	11.67690861	11.69609886	12.25099338	12.27255179	12.16768579
FGSG_11936	-2.54811702	1.96E-12	10.53561461	10.52046777	10.46661745	10.83165527	10.73564584	10.83843774	10.97487284	10.93804651	10.94543161	8.036758742	8.085820293	7.869103141	7.894130583	7.811007917	7.889019958	8.654080919	8.648532524	8.599610228
FGSG_02161	-2.550959697	1.23E-08	6.202311293	6.247224517	6.071996669	5.828451202	5.631837592	5.928849281	5.356454409	5.255268487	5.394563556	3.490358266	3.533083134	3.371271835	3.310511918	3.544970858	2.964366072	4.092163598	3.836535112	4.267164561
FGSG_04803	-2.561079005	1.43E-06	5.995570563	5.785908086	6.138295485	5.328174739	5.423382958	5.139564353	4.738776059	4.674091217	4.87661323	3.211674836	3.178039593	3.182430561	3.310511918	2.31004657	3.946213527	3.482914731	3.550228038	3.372432382
FGSG_00143	-2.568355982	1.92E-08	5.134662387	5.034972364	5.155322424	5.520906386	5.306651979	5.636897002	5.187007124	5.156274169	5.158708667	2.729471653	2.961266419	2.397690227	3.630911008	3.421282031	3.756175695	3.396123978	3.192671519	3.539471803
FGSG_06136	-2.568359942	1.86E-08	7.077636453	6.896523272	7.161936079	7.761698353	7.592545194	7.83499328	8.026999232	8.021372361	7.966687227	5.506398884	5.768386576	5.053134316	4.507820489	4.273803354	4.639610224	5.596596423	5.858024759	5.211502746
FGSG_09087	-2.568875099	5.30E-06	6.99665721	6.915759161	6.993063783	6.892836975	6.929014685	6.767016205	6.021615706	5.930494938	6.048182844	3.105380123	2.70606237	3.371271835	5.049302944	4.755730482	5.220802341	4.711182046	4.762540765	4.60526079
FGSG_20706	-2.590072063	0.000131272	3.789808791	3.378055015	4.057881904	3.656811485	3.688703243	3.562252123	3.298245093	2.96334775	3.53767976	2	2	2	2.167817699	2	2.307779965	3.303775894	3.550228038	2.966017157
FGSG_08434	-2.59083781	4.01E-10	8.187598539	8.173195151	8.117196274	8.05122828	8.145016855	7.855995213	7.500333507	7.551774729	7.378620405	5.737480803	5.628099231	5.741842852	4.93759468	5.337770068	4.264483542	5.596596423	5.411856187	5.708949811
FGSG_03812	-2.590959415	1.72E-17	12.01323175	11.98879509	11.95195697	11.82847763	11.76285788	11.80661461	11.81158161	11.79258539	11.76408614	9.33445426	9.319973687	9.236601761	9.18928676	9.053776529	9.225216421	9.212994828	9.208455253	9.157294276
FGSG_13506	-2.591655129	1.20E-07	5.20042621	5.40532032	4.873319307	5.658464996	5.695127087	5.536399397	4.773401827	4.935234249	4.525612912	3.105380123	3.178039593	2.965094327	2.898019165	3.136676092	2.561304609	3.642246759	3.836535112	3.372432382
FGSG_03869	-2.592138923	0.000234539	4.460943334	4.069823982	4.708530417	3.196552399	3.256885419	3.081396061	2.980291262	2.96334775	2.964684015	2	2	2	2.318132731	2.31004657	2.307779965	2.724889539	3.192671519	2
FGSG_07917	-2.592982192	1.01E-13	9.897070687	9.820716339	9.886910062	9.634177342	9.537936005	9.641421274	9.617529562	9.593817666	9.579898208	7.004141853	6.92398423	6.975910638	6.808147667	6.683360441	6.837185019	7.509437152	7.543630257	7.413917599
FGSG_07770	-2.594418474	0.000942573	4.228521946	4.20105315	4.188785044	4.055893232	4.369990646	3.562252123	2.85656325	3.180427286	2.397487567	2.21972048	2.395800695	2	2.990492804	2.781773602	3.130276867	2	2	2
FGSG_05324	-2.596586438	1.56E-05	5.323590895	5.103680904	5.444495441	5.307406142	5.223230323	5.311599338	4.290263569	4.164370221	4.357201798	2.578720256	2.961266419	2	3.236913437	3.658887575	2.561304609	3.564779218	3.192671519	3.824770882
FGSG_03363	-2.599857072	3.75E-10	9.943421124	9.851010193	9.96433794	10.3002244	10.22520499	10.29618315	10.26953377	10.22823951	10.24612422	7.83534831	7.712999017	7.845406631	8.003585772	7.984917559	7.945780449	6.743330575	6.790742885	6.634361351
FGSG_05615	-2.599981271	4.85E-08	11.73432108	11.72138325	11.66130149	12.38352439	12.32211418	12.35737519	12.01064965	11.99010486	11.96472522	8.586248197	8.522208851	8.544771941	9.168406368	9.166413102	9.075556583	10.42297642	10.36136406	10.42459831
FGSG_13564	-2.601237502	4.83E-10	10.07086305	10.09623929	10.00266007	10.48381045	10.41573834	10.48440598	9.778537382	9.729135965	9.782628048	6.814745774	6.697003551	6.901259446	7.504901918	7.432812406	7.491637503	8.109604996	8.049894845	8.128572093
FGSG_12505	-2.60218251	6.30E-07	4.707039668	4.96282722	4.308792445	5.031623773	4.517349992	5.390489342	4.469893902	4.600687396	4.264999964	2.990626475	2.961266419	2.965094327	3.159357572	3.285985873	2.964366072	2.574906154	2	2.966017157
FGSG_05323	-2.609185371	1.59E-08	9.998763006	9.914542879	9.995970882	10.59670597	10.61911757	10.48328159	10.25199242	10.23431941	10.20329082	6.780613455	6.67933793	6.773150041	7.562524198	7.525836204	7.514333133	8.584641308	8.685045572	8.413129607
FGSG_10432	-2.611517548	0.000524342	4.406253272	4.321334476	4.419579373	4.055893232	3.808025283	4.210160974	2.980291262	2.396827767	3.370755766	2	2	2	2.693132058	2.970110676	2.307779965	2.574906154	2.402109877	2.709843659
FGSG_02307	-2.612861525	3.40E-10	6.641689575	6.775389016	6.403872888	6.408710045	6.273908388	6.454607057	6.319823216	6.275257742	6.301259007	3.490358266	3.178039593	3.687857699	4.376893268	4.200446529	4.464205152	4.3447825	4.075323979	4.527871416
FGSG_03395	-2.614769433	0.000677847	4.460943334	4.535438808	4.308792445	4.15221647	3.688703243	4.450044902	3.199846041	2.396827767	3.687277545	2	2	2	2.454253643	2.565105247	2.307779965	3.099197327	2.974027867	3.183488877
FGSG_07790	-2.615805697	0.000260155	3.789808791	3.765010978	3.753950689	4.690360005	4.886168883	4.374430353	4.551963417	4.262829042	4.74627323	2	2	2	3.159357572	2.565105247	3.537252289	3.482914731	3.700472261	3.183488877
FGSG_05589	-2.616066947	4.13E-11	10.4004885	10.33465059	10.3802155	10.79062319	10.78829475	10.70493722	10.69002509	10.65270568	10.66110427	7.499929949	7.498065277	7.390400104	7.810982891	7.841487959	7.684086997	8.613781389	8.562834066	8.604330374
FGSG_11522	-2.616260336	7.41E-05	2.863328116	3.13709881	2.480749241	3.44495903	3.415624082	3.419066451	2.405216785	2.396827767	2.397487567	2	2	2	2	2	2	2.218091139	2	2.398146134
FGSG_12658	-2.61643441	7.31E-08	6.850690782	6.666043753	6.938291177	6.574331621	6.449355951	6.611038862	5.917099748	5.738527858	6.020251164	3.403311046	3.178039593	3.538231373	4.410755744	3.658887575	4.844554131	4.434621578	4.280145247	4.527871416
FGSG_13417	-2.625266206	5.13E-05	3.701718965	3.925452673	3.574024448	3.196552399	2.63776514	3.562252123	2.85656325	3.180427286	2.397487567	2	2	2	2.318132731	2.565105247	2	2.218091139	2	2.398146134
FGSG_05176	-2.628183023	2.36E-09	9.473696964	9.433890457	9.428257379	9.749336469	9.750244842	9.659453094	9.117096072	9.045229208	9.122097377	6.097760655	5.664470547	6.347752116	6.788963162	6.496800719	6.952472789	7.570163967	7.658257557	7.413917599
FGSG_03173	-2.628293061	4.93E-09	9.129945762	9.142901498	9.030265081	8.975961906	8.932981405	8.931860085	7.9906727	7.919402766	8.002819274	6.041220781	6.340280117	5.520309434	5.69663049	5.850586645	5.426246117	6.595353276	6.554633857	6.577886003
FGSG_10468	-2.629531851	7.98E-06	4.025777696	4.069823982	3.913905153	4.520300295	4.77339063	4.120434332	3.709297349	3.944666418	3.370755766	2.578720256	2.395800695	2.709108946	2.454253643	2.781773602	2	2.860738469	3.382498613	2
FGSG_03683	-2.634346447	2.26E-07	7.162584032	7.161166354	7.079969405	7.934179995	7.931660376	7.849028484	6.786157571	6.647449194	6.853729061	3.985916775	4.161049325	3.687857699	4.91417626	5.11635261	4.583478481	5.536995182	5.123424027	5.810479157
FGSG_04185	-2.635837082	6.32E-06	4.61357616	4.631645867	4.522462156	4.005207413	3.688703243	4.210160974	3.779116457	3.944666418	3.53767976	2.41035835	2	2.709108946	2.990492804	2.970110676	2.964366072	2.218091139	2	2.709843659
FGSG_03563	-2.636196688	9.97E-12	9.666366429	9.635886289	9.611543859	10.32691201	10.30978008	10.25592837	10.37546494	10.36890246	10.31528191	7.601185289	7.632663865	7.454458944	7.100416145	6.930215477	7.17770339	7.69811785	7.879191812	7.43526808
FGSG_03112	-2.637616138	0.000232823	4.228521946	4.432354793	4.188785044	3.721037729	3.078496492	4.120434332	3.390359218	2.707718666	3.822810101	2	2	2	2.799209739	3.285985873	2	2.574906154	2.974027867	2.398146134
FGSG_03184	-2.639524663	4.11E-06	6.543744757	6.277280946	6.695687438	6.129924224	6.074131669	6.102926845	5.286256187	5.302329652	5.209065294	3.490358266	3.682442635	3.182430561	4.598764354	4.991441816	3.946213527	2.984889071	2.716225428	3.183488877
FGSG_20600	-2.640965448	0.001807367	4.164055218	4.432354793	3.753950689	2.364114977	2.35384101	2.355039606	2.405216785	2.707718666	2	2	2	2	2	2	2	2	2	2
FGSG_12121	-2.644370945	0.000170895	4.025777696	4.069823982	3.913905153	4.055893232	4.205849387	3.811958521	2.980291262	3.180427286	2.964684015	2	2	2	2.454253643	2	2.776865759	2.984889071	2.402109877	3.372432382
FGSG_02210	-2.644555739	1.12E-08	12.16532398	12.10647569	12.13814115	12.19904978	12.1102604	12.19893375	11.82557044	11.81354878	11.77143573	8.387974139	8.387263647	8.275988313	9.656973478	9.532365648	9.683059746	10.06424812	10.08902431	9.977695551
FGSG_13734	-2.651445041	0.000120646	3.507550075	3.378055015	3.574024448	2.780502906	2.874895747	2.639733557	3.298245093	2.707718666	3.687277545	2	2	2	2	2	2	2.724889539	2.402109877	2.966017157
FGSG_07885	-2.651716835	7.30E-05	4.751594715	4.535438808	4.949153764	4.055893232	4.116199131	3.922276617	3.909368766	3.535882946	4.166500815	2	2	2	3.077394442	3.136676092	2.964366072	2.984889071	2.974027867	2.966017157
FGSG_08502	-2.652805029	3.90E-11	12.58364596	12.50526843	12.57882983	12.9124299	12.89769078	12.8398107	12.50272357	12.5079317	12.43202679	9.579962196	9.560908188	9.502088098	9.68318744	9.645516886	9.638989306	10.61174674	10.61304699	10.55344511
FGSG_13884	-2.653412849	1.79E-05	3.017236205	2.485214849	3.36841791	3.366814574	3.808025283	2.639733557	3.094241211	2.96334775	3.181959976	2	2	2	2.454253643	2.565105247	2.307779965	2	2	2
FGSG_03656	-2.654173333	4.61E-08	6.169847	6.277280946	5.966460289	6.044652754	6.188513938	5.790245722	5.356454409	5.206620256	5.437437122	3.490358266	2.70606237	3.947319596	3.892925176	3.285985873	4.264483542	3.482914731	2.974027867	3.824770882
FGSG_03243	-2.65779489	6.98E-09	8.391407871	8.288364133	8.439898982	8.23841099	8.290433042	8.161731222	7.942038012	7.896581873	7.937115568	5.683086902	5.926499908	5.305549973	6.312793347	6.228151523	6.406885378	4.637423073	4.762540765	4.446094219
FGSG_09813	-2.658624412	8.85E-14	9.393372974	9.396723067	9.303788715	8.969366464	8.795345832	9.045920446	9.355725663	9.257130127	9.385595759	6.452365384	6.294598149	6.497165218	6.801781136	6.799695786	6.711877997	6.419484296	6.295977499	6.478551213
FGSG_01512	-2.65975583	5.84E-10	7.856400615	7.958112547	7.656311133	7.238318858	7.159662082	7.230806732	8.103836844	8.110010134	8.058811857	5.352256377	5.046224459	5.520309434	4.711738827	4.806054459	4.525074065	5.431838384	5.411856187	5.481561123
FGSG_02982	-2.660372223	2.39E-05	2.691018326	2.847667149	2.480749241	3.284193754	3.256885419	3.260087981	2.980291262	2.707718666	3.181959976	2.41035835	2.961266419	2	2	2	2	2	2	2
FGSG_07384	-2.663680071	2.78E-06	6.438662978	6.572178794	6.201680942	6.428079737	6.14384327	6.594471967	5.052498928	4.874245083	5.158708667	3.72382554	3.366455826	3.947319596	3.630911008	4.041495445	2.964366072	3.715765697	4.075323979	3.183488877
FGSG_02941	-2.66479515	4.24E-09	6.798558083	6.877027435	6.628078996	6.769184677	6.65434338	6.810700527	5.932502219	5.632029726	6.128872766	4.306901082	4.519816461	3.947319596	3.74148897	3.862838135	3.946213527	4.092163598	3.960864333	4.168625262
FGSG_03823	-2.670634402	4.34E-09	6.987372388	7.111979523	6.760268896	6.591613088	6.65434338	6.436130603	6.526793509	6.513874202	6.496361132	3.650122674	3.178039593	4.061420412	4.598764354	4.901723892	4.114107407	4.559688967	5.123424027	3.539471803
FGSG_02671	-2.678284102	1.48E-09	10.12901448	10.08566232	10.08690959	10.38753395	10.27524882	10.41179985	9.890226128	9.899501388	9.813471309	6.606449804	6.406200334	6.686890987	7.524366187	7.424782739	7.529267597	8.156566664	7.925706632	8.307102492
FGSG_04447	-2.683132064	0.000191681	3.156296494	4.432354793	4.873319307	3.519087349	4.713513356	3.922276617	4.085043496	4.441625895	4.357201798	2.21972048	3.366455826	3.371271835	2.167817699	2.781773602	3.130276867	2	2.402109877	2.966017157
FGSG_07921	-2.68341892	1.31E-06	4.025777696	4.069823982	3.913905153	3.89815892	4.020606641	3.692501093	4.511512159	4.354995541	4.602977523	2.41035835	2	2.709108946	2.799209739	2.31004657	3.130276867	2.574906154	2.974027867	2
FGSG_07653	-2.690331443	6.35E-07	5.263322494	4.96282722	5.444495441	5.538835775	5.134687287	5.790245722	4.629614524	4.05869654	4.996147218	2.990626475	3.178039593	2.709108946	3.44732064	3.285985873	3.537252289	2.724889539	2.974027867	2.398146134
FGSG_08283	-2.694447179	1.84E-05	4.406253272	4.20105315	4.522462156	4.104858594	4.116199131	4.024754985	4.085043496	3.82084387	4.264999964	2	2	2	2.898019165	2.970110676	2.776865759	3.099197327	3.192671519	2.966017157
FGSG_07303	-2.698294908	1.12E-12	10.87780224	10.8289823	10.84095632	10.82527764	10.77462497	10.78924259	10.15438294	10.12567153	10.11690985	7.686610855	7.738813154	7.515793946	7.791836302	7.847507447	7.636604484	8.179486416	8.077625035	8.217519658
FGSG_02882	-2.699016491	5.68E-09	7.71167924	7.671697834	7.667579724	7.18238616	7.054986852	7.220047043	6.576660966	6.66556044	6.412887753	4.953232765	4.870553142	4.938349427	4.194522191	4.343609988	3.946213527	4.711182046	4.893125474	4.446094219
FGSG_04204	-2.702374411	8.43E-15	11.60900723	11.58008276	11.55229962	11.51783498	11.47858295	11.46938846	11.14194526	11.12308651	11.09519092	8.75834554	8.804791052	8.593002807	8.44874507	8.332640675	8.475515415	8.825789905	8.878754434	8.713214536
FGSG_04302	-2.702953391	2.10E-06	4.460943334	4.20105315	4.618493926	4.590747357	4.77339063	4.294632425	4.337311078	4.674091217	3.822810101	2.21972048	2	2.397690227	2.990492804	3.421282031	2.307779965	3.099197327	3.382498613	2.709843659
FGSG_13479	-2.704555704	5.44E-07	4.406253272	3.925452673	4.708530417	4.285621066	4.116199131	4.374430353	4.028829004	4.164370221	3.822810101	3.105380123	2.395800695	3.538231373	2.578631336	2.565105247	2.561304609	2.218091139	2	2.398146134
FGSG_12632	-2.707162705	0.000330739	3.017236205	3.378055015	3.128560386	2.896291582	3.415624082	2	2.721220202	3.180427286	2	2	2	2	2	2	2	2	2	2
FGSG_11176	-2.708505333	6.81E-08	5.06575701	5.40532032	4.522462156	5.608404871	5.423382958	5.73084757	5.310037141	5.434948645	5.209065294	3.105380123	2.395800695	3.538231373	3.44732064	3.544970858	3.279060534	3.20510981	2.402109877	3.689162269
FGSG_11155	-2.710419005	9.15E-08	5.134662387	4.806718893	5.33567882	4.407727257	4.651042937	4.024754985	4.337311078	4.523347663	4.060780676	2.578720256	2.70606237	2.397690227	2.990492804	3.136676092	2.776865759	2.574906154	2.402109877	2.709843659
FGSG_04736	-2.715842334	1.56E-05	5.232217081	5.292115426	5.08981941	5.264949902	5.631837592	4.655670829	4.427039305	3.685387681	4.87661323	3.72382554	3.533083134	3.823413678	2.693132058	2.565105247	2.776865759	2.724889539	3.192671519	2
FGSG_08079	-2.716768937	5.76E-07	8.315531815	8.124423704	8.406660079	8.871950084	8.838032478	8.818739354	8.476449116	8.3584682	8.524186662	4.399774443	4.259445168	4.444550123	6.596416015	6.614431665	6.485564274	6.575741506	6.40943573	6.670819611
FGSG_13974	-2.718077418	0.000430651	3.39969634	3.378055015	3.36841791	3.656811485	3.688703243	3.562252123	2.85656325	3.369074821	2	2.21972048	2.395800695	2	2	2	2	2.407501819	2	2.709843659
FGSG_03558	-2.720114452	2.19E-12	12.57359887	12.54865808	12.51280817	12.29497561	12.20944296	12.29177378	12.01946636	11.95325831	12.02086564	9.953768223	9.883719795	9.912602993	9.03091602	9.011509969	8.956302645	9.601556351	9.668931759	9.468164914
FGSG_11617	-2.722612459	1.74E-13	10.69096737	10.68785975	10.60785071	10.27236417	10.1636062	10.29105167	9.912727921	9.884115746	9.875197958	7.709469258	7.650906692	7.658609673	7.497042081	7.50313651	7.397106697	7.402175092	7.472301606	7.266860911
FGSG_13993	-2.724342224	1.34E-06	6.169847	6.017225664	6.232359039	5.538835775	5.460284751	5.536399397	5.107815961	4.874245083	5.257723365	2.865950253	2.395800695	3.182430561	3.077394442	3.136676092	2.964366072	4.3447825	4.075323979	4.527871416
FGSG_03802	-2.726583937	1.24E-08	11.62742942	11.58534807	11.58386759	11.65027124	11.65805718	11.55321965	11.37505374	11.32886459	11.35485311	7.762895531	7.677845568	7.737970991	8.955489839	8.864909171	8.950766642	9.614829511	9.530313731	9.638910677
FGSG_07709	-2.729344617	8.70E-05	4.096572503	3.925452673	4.188785044	3.782526184	3.688703243	3.811958521	2.85656325	2.96334775	2.708782305	2	2	2	2.318132731	2	2.561304609	2.574906154	2.402109877	2.966017157
FGSG_12219	-2.730500898	0.000240238	3.701718965	3.765010978	3.574024448	2.65460385	2.35384101	2.87740038	2.405216785	2.707718666	2	2	2	2	2	2	2	2	2	2
FGSG_00138	-2.738826841	1.98E-07	6.218273539	6.017225664	6.320663253	5.885614124	5.949893746	5.73084757	5.508075215	5.302329652	5.634550548	3.310672535	3.178039593	3.371271835	3.380537344	2.31004657	3.946213527	4.248975287	4.280145247	4.168625262
FGSG_02167	-2.743065518	0.000246748	4.460943334	4.535438808	4.308792445	4.483743331	4.205849387	4.655670829	3.635926749	3.685387681	3.53767976	2	2	2	2.799209739	3.285985873	2	3.564779218	3.836535112	3.183488877
FGSG_11229	-2.74556744	8.12E-11	6.641689575	6.643143818	6.557145802	6.408710045	6.253028951	6.472849874	6.410611992	6.410274805	6.369267159	3.650122674	3.941502546	3.182430561	3.84419153	3.658887575	3.946213527	4.599079507	4.372592097	4.748598998
FGSG_07918	-2.747942709	8.22E-08	7.015049489	6.915759161	7.028456677	7.07589486	7.148399562	6.907763263	5.977746907	5.703894695	6.154796754	4.155317526	4.161049325	4.061420412	4.507820489	3.658887575	4.981166431	3.852436912	4.075323979	3.539471803
FGSG_11369	-2.749894491	1.69E-06	4.29023078	4.069823982	4.419579373	3.782526184	3.558615231	3.922276617	3.709297349	3.180427286	4.060780676	2.21972048	2.395800695	2	2.799209739	2.565105247	2.964366072	2.218091139	2	2.398146134
FGSG_04852	-2.751994969	0.00010779	3.283123398	2	3.913905153	3.519087349	3.808025283	3.081396061	3.298245093	3.369074821	3.181959976	2	2	2	2.318132731	2.565105247	2	2.218091139	2.402109877	2
FGSG_06184	-2.752660586	1.51E-15	16.45329265	16.40009739	16.4205992	16.51210344	16.47329428	16.46316225	16.28307295	16.25717387	16.24276178	13.47388597	13.39992503	13.43631671	13.84699917	13.80533879	13.7942591	13.50563285	13.47800397	13.47362516
FGSG_12452	-2.762414702	0.001204939	3.701718965	3.925452673	3.913905153	2.193514286	2	2.355039606	2.980291262	2.96334775	2.964684015	2	2	2	2	2	2	2	2	2
FGSG_20071	-2.764705265	0.000213989	4.025777696	3.584467835	4.308792445	2.65460385	2.63776514	2.639733557	2.980291262	3.369074821	2.397487567	2.41035835	2.395800695	2.397690227	2	2	2	2	2	2
FGSG_06815	-2.767368184	5.78E-07	6.568861373	6.471779144	6.5811798	6.484675692	6.412169908	6.472849874	5.466356243	5.392082719	5.47907327	2.990626475	3.178039593	2.709108946	4.114588414	4.200446529	3.946213527	4.146350214	3.836535112	4.359401574
FGSG_03199	-2.769921465	4.89E-10	9.987164623	9.883126235	10.00266007	9.852399002	9.725826745	9.887357632	9.291476351	9.223904824	9.292331712	6.17862112	6.041590384	6.206083499	7.025898486	7.131102797	6.812979212	7.555220217	7.503303829	7.547361412
FGSG_07028	-2.771647291	2.81E-06	3.156296494	3.13709881	3.128560386	2.896291582	3.078496492	2.639733557	2.405216785	2.396827767	2.397487567	2	2	2	2	2	2	2	2	2
FGSG_13343	-2.774470964	2.07E-07	8.952852248	8.937079162	8.883359146	8.333924223	8.295547216	8.28558183	7.190200945	7.029495873	7.276058459	5.352256377	5.152478563	5.438200833	5.802460449	5.850586645	5.661324691	5.06068875	5.274836268	4.748598998
FGSG_07754	-2.775699673	1.33E-05	3.507550075	3.378055015	3.574024448	3.519087349	3.415624082	3.562252123	2.85656325	2.707718666	2.964684015	2	2	2	2.578631336	2.565105247	2.561304609	2	2	2
FGSG_03855	-2.778442093	4.56E-09	7.195210334	7.254778102	7.045832757	6.617153241	6.449355951	6.691134449	6.158900081	6.152209042	6.102474409	3.650122674	3.533083134	3.687857699	4.232887379	4.343609988	4.032601425	4.39040123	4.181366407	4.527871416
FGSG_03069	-2.780856636	6.20E-10	10.67876165	10.68084956	10.59019436	9.994784824	9.8818784	10.01733258	9.375582817	9.23304242	9.444582225	6.996727383	6.846954708	7.032969428	6.958811991	6.94151563	6.884411291	7.689019308	7.563378496	7.74838151
FGSG_12597	-2.785218876	2.04E-07	7.383935896	7.63734668	7.079969405	6.617153241	6.685845328	6.454607057	5.901531062	5.805395546	5.962711171	3.72382554	3.533083134	4.061420412	4.270258704	3.862838135	4.525074065	4.146350214	3.836535112	4.359401574
FGSG_04819	-2.786742042	3.99E-05	7.266028722	7.061056359	7.383124467	6.722882707	6.373999965	6.96042992	5.445035457	5.66840964	5.106530597	3.105380123	3.533083134	2.397690227	4.342216839	4.473840579	4.114107407	4.559688967	4.82931009	4.168625262
FGSG_02203	-2.787642275	2.86E-06	6.699691618	6.596223752	6.717537388	6.437667925	6.555487349	6.279126981	5.161090072	4.993749365	5.257723365	3.403311046	2.961266419	3.687857699	3.511148786	3.136676092	3.756175695	4.198575078	4.541412163	3.689162269
FGSG_10672	-2.787649484	4.89E-05	3.507550075	3.925452673	2.840714093	2.516658394	2.35384101	2.639733557	3.199846041	2.707718666	3.53767976	2	2	2	2	2	2	2.218091139	2	2.398146134
FGSG_09336	-2.788963677	0.00068984	4.096572503	4.069823982	4.057881904	3.519087349	4.116199131	2.355039606	2.571853303	2.396827767	2.708782305	2	2	2	2.454253643	2.565105247	2.307779965	2	2	2
FGSG_09176	-2.789569266	0.000158767	4.51363569	3.925452673	4.873319307	3.366814574	3.415624082	3.260087981	3.094241211	2.96334775	3.181959976	2.41035835	2.70606237	2	2	2	2	2.724889539	2.716225428	2.709843659
FGSG_13241	-2.792216829	3.24E-07	4.955805501	5.458757033	4.057881904	4.624721541	4.77339063	4.374430353	4.965330981	5.156274169	4.812914672	2.578720256	2	2.965094327	2.990492804	2.970110676	3.130276867	2.860738469	2.716225428	3.372432382
FGSG_03174	-2.793450954	4.93E-09	12.13673878	12.19031779	11.99340632	12.12457592	12.04874309	12.11321612	11.05269996	10.99555535	11.043224	8.362240594	8.226266226	8.39502899	8.735987848	8.68835562	8.690062819	9.698817104	9.740068427	9.594527089
FGSG_11140	-2.793764415	0.000196745	2.495301288	2	2.840714093	3.782526184	3.918227912	3.562252123	2.85656325	3.180427286	2.397487567	2	2	2	2.167817699	2.31004657	2	2	2	2
FGSG_13243	-2.795714281	5.77E-05	2.268802718	2.485214849	2	3.196552399	3.558615231	2.639733557	3.094241211	3.369074821	2.708782305	2	2	2	2	2	2	2	2	2
FGSG_03108	-2.797363086	5.09E-07	3.789808791	3.378055015	4.057881904	3.519087349	3.688703243	3.260087981	3.298245093	3.535882946	2.964684015	2.41035835	2.70606237	2	2.167817699	2	2.307779965	2.218091139	2.402109877	2
FGSG_00214	-2.80143456	2.52E-07	5.464089251	5.560035794	5.278029402	4.520300295	4.369990646	4.59033194	4.738776059	4.810563389	4.602977523	2.578720256	2.70606237	2.397690227	3.380537344	3.136676092	3.537252289	2.574906154	2.716225428	2.398146134
FGSG_03438	-2.806124553	9.01E-06	4.707039668	4.535438808	4.793276419	4.624721541	4.77339063	4.374430353	3.476943301	3.535882946	3.370755766	2.21972048	2	2.397690227	2.799209739	2.781773602	2.776865759	2.574906154	2.402109877	2.709843659
FGSG_12415	-2.814429881	0.000183436	4.349408038	4.20105315	4.419579373	4.590747357	4.369990646	4.718178323	3.970334998	4.441625895	3.181959976	2	2	2	2.454253643	2.565105247	2.307779965	3.916205226	3.836535112	3.948720768
FGSG_02220	-2.829537623	3.22E-07	7.296421147	7.161166354	7.34151684	6.389076752	6.467595609	6.215546875	5.735840548	5.738527858	5.670935965	3.72382554	3.81777961	3.538231373	4.114588414	3.764463862	4.33417504	3.852436912	3.382498613	4.168625262
FGSG_11219	-2.837995085	9.32E-07	3.156296494	2.485214849	3.574024448	3.103240653	2.63776514	3.419066451	2.85656325	2.96334775	2.708782305	2	2	2	2.167817699	2	2.307779965	2	2	2
FGSG_05242	-2.845124367	9.97E-12	5.995570563	5.60812802	6.232359039	6.307757405	6.373999965	6.149035073	6.021615706	5.98919873	5.991768012	3.860814684	3.941502546	3.687857699	3.630911008	3.658887575	3.537252289	3.396123978	3.382498613	3.372432382
FGSG_12134	-2.847227911	7.52E-06	4.164055218	4.069823982	4.188785044	4.005207413	3.688703243	4.210160974	3.558623894	3.535882946	3.53767976	2	2	2	2.799209739	2.970110676	2.561304609	2.574906154	2	2.966017157
FGSG_11375	-2.848111059	1.97E-11	7.418889554	7.412056887	7.34151684	8.136123171	8.08129797	8.104379195	7.505492123	7.386902505	7.564163301	5.098851618	5.152478563	4.938349427	4.684313722	4.5347973	4.745718318	5.116047886	5.226110061	4.939994185
FGSG_10613	-2.849159197	5.78E-07	8.731605258	8.640233286	8.735928385	8.5504491	8.590059611	8.418582453	7.500333507	7.59965878	7.322543878	4.207635126	4.259445168	4.061420412	6.026480079	5.920780664	6.040637956	6.11431306	5.980591665	6.182845234
FGSG_07600	-2.854347972	1.88E-08	4.564471155	4.721836421	4.308792445	4.98006254	5.134687287	5.045187475	5.37911476	5.476577587	5.209065294	2.729471653	2.961266419	2.397690227	2.799209739	2.970110676	2.776865759	3.20510981	3.550228038	2.709843659
FGSG_11474	-2.859031774	3.02E-09	7.479748213	7.541531916	7.32737663	7.082021837	7.125607276	6.947442404	6.496024116	6.513874202	6.412887753	3.793945454	3.941502546	3.538231373	4.443841605	4.5347973	4.264483542	4.781352741	4.82931009	4.678709324
FGSG_07825	-2.859462399	2.18E-05	3.701718965	3.765010978	3.574024448	4.104858594	3.918227912	4.210160974	2.980291262	2.96334775	2.964684015	2	2	2	2.318132731	2.565105247	2	2.574906154	2.716225428	2.398146134
FGSG_07597	-2.86306385	4.56E-08	5.490618597	5.743474425	5.08981941	5.591324569	5.565643757	5.536399397	6.132468455	6.045606947	6.154796754	2.729471653	2.70606237	2.709108946	3.940066268	4.041495445	3.756175695	3.396123978	3.382498613	3.372432382
FGSG_07551	-2.863888871	8.77E-06	4.751594715	4.432354793	4.949153764	3.841500745	3.558615231	4.024754985	3.970334998	4.164370221	3.822810101	2.21972048	2.395800695	2	2.318132731	2.565105247	2	3.20510981	2.974027867	3.372432382
FGSG_13139	-2.872339893	5.30E-06	2.691018326	2.847667149	2.480749241	3.58959224	3.808025283	3.260087981	3.199846041	3.369074821	2.964684015	2	2	2	2.318132731	2.31004657	2.307779965	2	2	2
FGSG_13742	-2.875499791	2.00E-12	7.809754794	7.727192398	7.806583874	7.769312212	7.815415205	7.630801524	7.283243328	7.386902505	7.100442031	4.684540969	4.931518143	4.265666313	4.81650536	4.5347973	4.981166431	5.088633832	4.954237251	5.161135631
FGSG_04449	-2.875870761	6.88E-05	3.607898649	4.20105315	2.480749241	2.896291582	3.256885419	2.355039606	3.199846041	2.707718666	3.53767976	2.41035835	2.70606237	2	2	2	2	2	2	2
FGSG_10284	-2.881431078	2.85E-14	8.864328047	8.839727649	8.803886923	8.756025829	8.702139585	8.726719261	8.515326436	8.352890587	8.601625776	5.626561564	5.552484505	5.597995531	5.737231872	5.725428553	5.661324691	6.206464032	6.247972045	6.105048179
FGSG_12563	-2.883251866	9.62E-14	11.21908607	11.15660617	11.19547784	11.14830411	11.11337623	11.09551174	10.65331283	10.58770625	10.65203177	7.758518137	7.632663865	7.771888268	8.153616287	8.110370594	8.103779288	8.333395797	8.311632564	8.29547466
FGSG_03267	-2.884707998	1.15E-09	6.013976613	6.052413988	5.891553995	5.520906386	5.565643757	5.390489342	5.992518553	6.366658165	5.394563556	3.793945454	3.366455826	4.061420412	3.159357572	2.970110676	3.279060534	3.303775894	3.382498613	3.183488877
FGSG_03234	-2.885232344	5.88E-09	6.295538433	6.363866402	6.138295485	7.323531748	7.318829932	7.241486768	7.056004465	7.18825413	6.83781433	4.399774443	4.43813808	4.265666313	4.476185675	4.410194258	4.464205152	3.785719113	3.836535112	3.689162269
FGSG_05349	-2.889001375	6.74E-09	6.234061106	5.785908086	6.507842239	6.232637182	6.120978313	6.258243404	5.568475338	5.434948645	5.634550548	3.403311046	3.178039593	3.538231373	3.159357572	3.285985873	2.964366072	4.146350214	3.960864333	4.267164561
FGSG_13939	-2.892340633	6.02E-06	3.39969634	3.584467835	3.128560386	3.196552399	3.256885419	3.081396061	2.571853303	2.396827767	2.708782305	2	2	2	2	2	2	2.218091139	2.402109877	2
FGSG_04859	-2.893737996	1.93E-06	5.323590895	5.458757033	5.08981941	5.176094691	5.179637971	5.093147509	4.24162993	4.05869654	4.357201798	2.990626475	2	3.538231373	2.799209739	2.565105247	2.964366072	2.984889071	2.402109877	3.372432382
FGSG_13926	-2.89484095	4.34E-09	6.518183114	6.522852166	6.430576059	6.286690625	6.097745131	6.379237589	6.21035348	6.152209042	6.205287744	4.101031071	4.055448192	4.061420412	3.077394442	2.781773602	3.279060534	4.434621578	4.075323979	4.678709324
FGSG_03068	-2.894985177	2.45E-10	6.73340554	6.363866402	6.95678073	6.806665923	6.805394435	6.721967722	6.105543524	6.073004982	6.075583999	4.258121696	3.81777961	4.526308185	3.793753956	3.764463862	3.756175695	3.785719113	3.550228038	3.948720768
FGSG_11420	-2.900845642	1.22E-06	3.507550075	3.584467835	3.36841791	3.003473696	2.63776514	3.260087981	2.721220202	2.707718666	2.708782305	2	2	2	2.167817699	2.31004657	2	2	2	2
FGSG_05790	-2.901260899	2.71E-09	6.605734977	6.754172931	6.348936414	6.71501915	6.888973457	6.41741445	6.132468455	6.202694734	5.991768012	3.310672535	3.366455826	3.182430561	3.793753956	3.764463862	3.756175695	4.599079507	4.692530699	4.446094219
FGSG_12211	-2.902022251	7.53E-09	8.899402426	8.91335019	8.798771498	8.967712881	8.893051656	8.954756127	8.100431588	8.021372361	8.112712253	4.858240027	5.046224459	4.526308185	6.037359651	5.96574835	6.019639243	6.452119032	6.365117311	6.478551213
FGSG_03198	-2.903318019	3.49E-06	4.025777696	4.321334476	3.574024448	3.284193754	2.874895747	3.692501093	3.094241211	3.180427286	2.964684015	2	2	2	2.318132731	2.31004657	2.307779965	2.218091139	2.402109877	2
FGSG_11190	-2.904856501	3.12E-09	11.69529256	11.60473841	11.69817032	12.42222304	12.37440709	12.38262179	11.97274026	11.9624441	11.91629172	8.282165648	8.250395367	8.203278008	9.004824468	8.965202131	8.950766642	9.942241633	9.960876219	9.86224054
FGSG_05617	-2.907472368	3.97E-07	5.030029553	5.034972364	4.949153764	4.753141616	4.830881488	4.59033194	4.965330981	5.049983354	4.812914672	2.865950253	2.70606237	2.965094327	2.454253643	2.781773602	2	3.564779218	3.836535112	3.183488877
FGSG_09337	-2.908501918	4.86E-08	7.881677766	7.8220012	7.856672518	7.574477597	7.575827573	7.503485182	6.84431607	6.866822251	6.755495685	4.444061257	4.43813808	4.357878982	4.029964716	4.273803354	3.650862612	5.726778271	5.889656438	5.481561123
FGSG_02271	-2.91086008	3.02E-10	5.663803484	5.699754752	5.545676985	5.722619283	5.695127087	5.700205518	6.064189834	6.045606947	6.020251164	3.211674836	3.178039593	3.182430561	3.077394442	2.970110676	3.130276867	3.977273837	4.181366407	3.689162269
FGSG_13196	-2.925583574	5.88E-10	7.37684238	7.516549838	7.129706059	7.780658185	7.772043844	7.717507217	7.575840412	7.461362341	7.621062098	4.101031071	4.161049325	3.947319596	4.656357158	4.593282551	4.639610224	5.653832767	5.688543464	5.561406379
FGSG_07646	-2.928515921	1.01E-06	5.06575701	4.88688351	5.155322424	4.690360005	5.040352682	4.120434332	4.290263569	3.685387681	4.676403751	2.578720256	2.70606237	2.397690227	2.318132731	2.31004657	2.307779965	3.303775894	3.192671519	3.372432382
FGSG_10601	-2.929343101	3.77E-07	4.29023078	4.535438808	3.913905153	4.005207413	3.808025283	4.120434332	4.085043496	4.164370221	3.946696451	2.578720256	2	2.965094327	2.578631336	2	2.964366072	2.407501819	2.716225428	2
FGSG_04695	-2.937769241	6.94E-05	5.134662387	4.96282722	5.21798011	4.520300295	4.77339063	4.120434332	3.909368766	4.05869654	3.687277545	2	2	2	3.159357572	2.565105247	3.537252289	3.099197327	3.382498613	2.709843659
FGSG_02198	-2.938324599	1.44E-08	5.516668898	5.349827954	5.593725381	5.081405642	5.265544033	4.778089656	4.872555719	5.206620256	4.357201798	2.990626475	3.178039593	2.709108946	2.799209739	3.136676092	2.307779965	3.099197327	3.382498613	2.709843659
FGSG_03925	-2.938359247	1.74E-08	7.871619988	7.832160975	7.826828487	7.452090676	7.267700591	7.538549741	6.725555722	6.610529999	6.772339467	3.92472132	4.055448192	3.687857699	4.93759468	4.123158965	5.39397346	4.848268151	4.893125474	4.748598998
FGSG_07823	-2.939717555	1.44E-06	5.859701099	5.867205241	5.771355525	5.940598176	5.755756428	6.030877926	5.161090072	4.743940405	5.437437122	2.41035835	2.395800695	2.397690227	3.892925176	4.041495445	3.650862612	3.642246759	3.192671519	3.948720768
FGSG_02343	-2.946975471	4.86E-08	5.83920287	5.981157569	5.593725381	6.10607086	6.393211168	5.636897002	5.286256187	4.674091217	5.670935965	3.211674836	3.366455826	2.965094327	3.630911008	3.658887575	3.537252289	2.984889071	2.716225428	3.183488877
FGSG_03155	-2.949323027	2.28E-05	4.877554649	4.806718893	4.873319307	4.624721541	4.517349992	4.655670829	3.476943301	3.535882946	3.370755766	2.21972048	2.395800695	2	2.318132731	2.31004657	2.307779965	3.20510981	2.974027867	3.372432382
FGSG_04209	-2.949917196	4.20E-08	6.08533874	6.153104974	5.92949324	6.307757405	6.373999965	6.149035073	5.212466798	5.104107415	5.257723365	3.211674836	2.70606237	3.538231373	3.572272265	3.764463862	3.279060534	3.396123978	3.192671519	3.539471803
FGSG_13983	-2.950695593	9.64E-10	8.503121433	8.374306313	8.541392311	9.256176342	9.188009071	9.236818932	8.597338548	8.636126139	8.488954566	5.042355331	4.806897794	5.159455831	6.276521513	6.434181425	5.99833037	6.244223949	6.172829055	6.25666088
FGSG_05440	-2.951656642	7.96E-11	8.802142517	8.735328529	8.788485909	9.198127189	9.174192632	9.134532559	8.663445693	8.541227237	8.714871073	5.280796151	5.202808182	5.258476776	5.95942126	6.051685466	5.765903755	6.643247109	6.61265034	6.634361351
FGSG_03562	-2.954084188	2.22E-13	7.296421147	7.328399999	7.17778504	7.313151348	7.348659767	7.198283892	7.013184468	6.928119431	7.032153781	4.720994176	4.670486153	4.677113522	4.376893268	4.649488957	4.032601425	4.198575078	4.372592097	3.948720768
FGSG_03220	-2.956545688	5.99E-09	5.709692679	5.560035794	5.771355525	6.591613088	6.701342054	6.379237589	6.145744799	6.227290162	5.991768012	3.211674836	2.961266419	3.371271835	3.84419153	4.200446529	3.279060534	3.785719113	3.960864333	3.539471803
FGSG_02279	-2.95875498	3.20E-07	6.249677776	6.153104974	6.262398343	5.388744742	5.346620978	5.35158351	5.58805955	5.556396414	5.558905343	3.572450885	3.366455826	3.687857699	3.236913437	3.136676092	3.279060534	3.482914731	2	4.168625262
FGSG_10995	-2.959332084	6.63E-11	6.688276263	6.572178794	6.717537388	6.828695995	6.79098144	6.781725108	7.048955476	7.029495873	7.003906962	3.572450885	3.178039593	3.823413678	4.410755744	4.410194258	4.33417504	4.434621578	4.075323979	4.678709324
FGSG_05025	-2.965758019	4.20E-05	5.134662387	4.96282722	5.21798011	4.690360005	4.445550944	4.835611912	4.139149495	4.164370221	4.060780676	2	2	2	3.077394442	2.781773602	3.279060534	3.396123978	2.974027867	3.824770882
FGSG_03146	-2.965930847	7.62E-07	6.26512721	6.153104974	6.291824915	5.243243867	5.088290888	5.311599338	4.994976021	4.874245083	5.052394356	2.865950253	2.961266419	2.709108946	3.380537344	3.954930546	2.307779965	3.303775894	2.974027867	3.539471803
FGSG_03559	-2.977001	5.09E-10	8.219670205	8.339117105	7.99727982	7.726929808	7.649576894	7.717507217	7.234368394	6.913037565	7.443156033	4.608749224	4.597117337	4.526308185	4.656357158	4.901723892	4.264483542	5.341820298	5.123424027	5.481561123
FGSG_04658	-2.977744708	0.000751103	4.228521946	4.535438808	3.753950689	3.196552399	3.415624082	2.87740038	2.405216785	2.707718666	2	2	2	2	2	2	2	2.218091139	2	2.398146134
FGSG_13945	-2.988368075	4.55E-08	5.323590895	5.103680904	5.444495441	4.657914036	4.77339063	4.450044902	4.773401827	4.674091217	4.812914672	2.729471653	2	3.182430561	2.990492804	2.970110676	2.964366072	2.724889539	2.974027867	2.398146134
FGSG_02965	-2.99283082	2.52E-05	4.29023078	3.765010978	5.155322424	4.753141616	5.423382958	4.210160974	3.970334998	4.05869654	4.264999964	2.21972048	2	2.397690227	2.167817699	2.31004657	2.561304609	3.564779218	2.974027867	4.267164561
FGSG_07934	-2.993668409	3.55E-12	7.318802536	7.26980611	7.28410493	7.313151348	7.377885301	7.165010944	7.234368394	7.084379484	7.311062189	3.985916775	4.161049325	3.687857699	4.476185675	4.755730482	4.114107407	4.912216965	4.893125474	5.054797935
FGSG_04019	-2.994392946	2.38E-06	3.507550075	3.765010978	3.128560386	3.103240653	2.874895747	3.260087981	2.980291262	2.707718666	3.181959976	2	2	2	2	2	2	2.407501819	2.716225428	2
FGSG_09950	-2.995309924	3.22E-11	15.26620654	15.20813248	15.23927061	15.81394841	15.78694699	15.75351451	15.70792855	15.69953715	15.65015607	12.16318839	12.12854676	12.09009824	12.21994019	12.18697392	12.16181033	13.24099637	13.20969617	13.21548849
FGSG_02927	-2.996463717	4.98E-07	7.706030082	7.69415246	7.633506415	7.025919133	6.955104466	7.011241465	6.171936489	5.98919873	6.27785805	3.572450885	3.81777961	3.182430561	4.866167196	4.5347973	5.065545811	4.035862079	4.075323979	3.948720768
FGSG_11644	-3.000288139	6.30E-07	3.701718965	3.584467835	3.753950689	3.58959224	3.415624082	3.692501093	3.390359218	2.96334775	3.687277545	2	2	2	2.167817699	2.31004657	2	2.574906154	2.716225428	2.398146134
FGSG_13783	-3.00530697	1.58E-12	8.456779905	8.556920973	8.535253922	8.109376466	8.110610412	8.156097535	8.384244425	8.444896396	8.338735057	5.75516572	5.664470547	5.963498576	5.408972623	5.468505663	5.714561615	4.711182046	4.762540765	5.161135631
FGSG_04677	-3.009416168	8.75E-06	4.096572503	4.20105315	3.913905153	3.89815892	4.290253135	3.260087981	4.24162993	4.674091217	3.53767976	2	2	2	2.693132058	2.565105247	2.776865759	2.724889539	3.192671519	2
FGSG_00122	-3.015869325	1.51E-05	3.789808791	3.584467835	3.913905153	4.285621066	3.808025283	4.59033194	3.970334998	3.944666418	3.946696451	2	2	2	2.318132731	2.565105247	2	3.303775894	3.382498613	3.183488877
FGSG_10496	-3.016865673	3.54E-08	12.52288888	13.31361488	13.2981514	13.48165656	14.05847873	14.07996738	13.59626699	14.10908162	14.14261392	9.132764239	10.51786246	10.57696219	9.386177298	10.94182108	10.8675596	10.44746258	11.4855169	11.53059831
FGSG_08205	-3.019071248	1.23E-08	8.243264571	8.212615224	8.189334574	8.262888632	8.098956805	8.331291349	7.79390538	7.73445508	7.787726373	3.985916775	4.161049325	3.687857699	5.789648536	5.672158073	5.815481363	5.690766504	5.858024759	5.439917805
FGSG_01758	-3.019145185	6.90E-06	6.013976613	5.510284966	6.320663253	4.813304719	5.179637971	4.210160974	4.935063982	4.354995541	5.304793739	2.990626475	2.395800695	3.371271835	3.159357572	3.285985873	3.130276867	2.724889539	2	3.183488877
FGSG_07596	-3.023057915	8.53E-05	5.859701099	5.60812802	6.002503727	5.056729419	4.713513356	5.270475344	6.900220628	6.78634635	6.96047189	3.211674836	2.70606237	3.538231373	4.476185675	4.273803354	4.583478481	2.574906154	2.716225428	2.398146134
FGSG_08911	-3.028876889	3.22E-11	7.340842007	7.239591904	7.355519804	7.703276369	7.764686805	7.547184318	7.151236191	7.249571955	6.975096029	4.756548959	4.740303646	4.677113522	4.155108832	3.544970858	4.525074065	4.848268151	4.618949186	4.99853771
FGSG_13368	-3.030726807	6.07E-06	3.951328821	4.069823982	3.753950689	3.44495903	3.688703243	3.081396061	4.028829004	3.82084387	4.166500815	2.41035835	2.395800695	2.397690227	2	2	2	2.724889539	2.974027867	2.398146134
FGSG_02350	-3.03357458	0.000147122	4.228521946	3.378055015	4.708530417	2.780502906	2.35384101	3.081396061	3.779116457	3.82084387	3.687277545	2	2	2	2.167817699	2	2.307779965	2.407501819	2	2.709843659
FGSG_07535	-3.051639219	1.61E-05	4.707039668	5.231997656	3.753950689	4.624721541	4.585744558	4.59033194	4.085043496	4.674091217	2.964684015	2.865950253	3.366455826	2	2.693132058	2.31004657	2.964366072	2.218091139	2	2.398146134
FGSG_01790	-3.052236179	8.73E-05	5.464089251	5.510284966	5.33567882	5.176094691	5.265544033	4.995578102	5.134698908	5.392082719	4.74627323	3.403311046	3.682442635	2.965094327	4.232887379	4.200446529	4.191253854	2	2	2
FGSG_12927	-3.052619516	5.26E-05	2.268802718	2.485214849	2	3.196552399	3.078496492	3.260087981	3.476943301	3.685387681	3.181959976	2	2	2	2	2	2	2	2	2
FGSG_10229	-3.054250601	5.03E-10	9.782304244	9.744767663	9.734512854	9.115413343	9.097207473	9.048963569	8.530588688	8.521474702	8.478728173	6.682359319	6.406200334	6.822533689	5.750515656	5.850586645	5.548568198	5.925794045	5.652119963	6.105048179
FGSG_03898	-3.057985777	3.71E-06	2.691018326	2.847667149	2.480749241	3.519087349	3.558615231	3.562252123	2.571853303	2.396827767	2.708782305	2	2	2	2	2	2	2	2	2
FGSG_12782	-3.059638725	2.99E-08	7.042205603	7.026080766	6.975036316	7.799372075	7.704439526	7.813681091	7.376289898	7.49213368	7.178337496	3.72382554	4.161049325	2.965094327	4.507820489	4.5347973	4.400654552	5.51656808	5.496468667	5.522036055
FGSG_12244	-3.059831641	3.51E-05	6.368874837	6.391610706	6.262398343	5.286334193	5.346620978	5.139564353	5.333432446	5.156274169	5.437437122	2.21972048	2	2.397690227	3.380537344	3.136676092	3.537252289	4.559688967	4.893125474	4.062858865
FGSG_13961	-3.061321907	1.03E-06	3.283123398	2.847667149	3.574024448	3.284193754	3.558615231	2.87740038	3.094241211	2.96334775	3.181959976	2	2	2	2	2	2	2.407501819	2.716225428	2
FGSG_09111	-3.06653633	3.34E-07	6.202311293	6.277280946	6.071996669	5.722619283	5.84217522	5.536399397	4.965330981	4.874245083	4.996147218	3.105380123	3.366455826	2.965094327	2.799209739	2.31004657	3.130276867	3.715765697	3.550228038	3.824770882
FGSG_10664	-3.067629967	4.51E-06	5.06575701	4.806718893	5.21798011	5.129526873	5.040352682	5.139564353	4.085043496	3.944666418	4.166500815	2.578720256	2	2.965094327	2.693132058	3.136676092	2	3.099197327	2.974027867	3.183488877
FGSG_07579	-3.070862369	3.66E-06	5.859701099	6.052413988	5.545676985	5.674772998	5.695127087	5.570682359	4.80721599	4.523347663	4.996147218	2.41035835	2	2.709108946	3.74148897	3.658887575	3.756175695	3.20510981	3.550228038	2.709843659
FGSG_07702	-3.074293496	3.78E-08	5.732101269	5.785908086	5.593725381	5.446873911	5.460284751	5.35158351	4.666927014	4.810563389	4.443863367	2.729471653	2.961266419	2.397690227	2.990492804	2.781773602	3.130276867	3.099197327	3.382498613	2.709843659
FGSG_07991	-3.074815642	2.36E-06	8.125472108	8.021637171	8.14164536	8.344156755	8.330847641	8.270017728	8.058928978	8.014323066	8.038068466	3.572450885	4.055448192	2.709108946	5.802460449	5.644766587	5.88679267	6.430444771	6.473460738	6.326882865
FGSG_09105	-3.082117113	8.76E-07	4.025777696	3.378055015	4.419579373	3.519087349	3.808025283	3.081396061	3.558623894	3.180427286	3.822810101	2	2	2	2.454253643	2.565105247	2.307779965	2.218091139	2.402109877	2
FGSG_01861	-3.08457899	2.72E-08	6.629803993	6.643143818	6.532704626	6.243611103	6.294489953	6.102926845	5.682180876	5.930494938	5.304793739	3.105380123	3.533083134	2.397690227	3.630911008	3.421282031	3.756175695	3.916205226	3.960864333	3.824770882
FGSG_08137	-3.088010803	1.29E-08	7.340842007	7.37083473	7.224313291	7.466213332	7.246730461	7.58121494	6.671504867	6.752855506	6.516496077	3.490358266	3.81777961	2.965094327	4.476185675	4.703587465	4.114107407	4.973451092	4.954237251	4.939994185
FGSG_07666	-3.090810374	2.79E-09	8.770014824	8.798870024	8.653317807	8.574550579	8.482054606	8.578757837	7.693516355	7.296816294	7.951977164	4.791248538	4.670486153	4.813636323	5.17285013	4.991441816	5.257139439	6.001244147	5.920609434	6.022815611
FGSG_11249	-3.092259517	6.43E-10	7.112217982	7.144956361	6.993063783	6.556840634	6.467595609	6.560756288	6.091890246	6.099892387	6.020251164	3.650122674	3.533083134	3.687857699	3.892925176	3.862838135	3.854321424	3.852436912	3.382498613	4.168625262
FGSG_02267	-3.09371108	2.81E-05	6.787901608	6.643143818	6.842112628	5.954022886	6.025712638	5.790245722	4.738776059	4.600687396	4.812914672	2.578720256	2.70606237	2.397690227	3.572272265	3.658887575	3.413924627	3.642246759	3.700472261	3.539471803
FGSG_10973	-3.098845684	1.99E-11	9.606980709	9.527520702	9.599827156	10.07146351	10.01805251	10.03892135	9.535429425	9.478174624	9.526292178	6.1252208	5.768386576	6.325085808	6.48161698	6.60024172	6.253453321	7.32791888	7.270841674	7.325208364
FGSG_05588	-3.100867982	5.75E-06	3.283123398	3.13709881	3.36841791	3.656811485	3.558615231	3.692501093	2.980291262	3.369074821	2.397487567	2	2	2	2	2	2	2.407501819	2.402109877	2.398146134
FGSG_01379	-3.110086331	2.82E-06	3.789808791	3.765010978	3.753950689	3.721037729	4.205849387	2.87740038	3.094241211	2.96334775	3.181959976	2	2	2	2.167817699	2	2.307779965	2.407501819	2.716225428	2
FGSG_06513	-3.114349014	1.30E-05	3.789808791	3.925452673	3.574024448	3.952675819	4.020606641	3.811958521	3.909368766	4.262829042	3.370755766	2.21972048	2.395800695	2	2	2	2	3.20510981	3.192671519	3.183488877
FGSG_08024	-3.123768132	6.82E-06	4.794814881	5.349827954	4.057881904	5.625285321	5.725760228	5.4652882	4.80721599	5.049983354	4.443863367	2.21972048	2.70606237	2	2.990492804	2.31004657	3.413924627	3.564779218	3.382498613	3.689162269
FGSG_07773	-3.137564599	3.39E-07	3.789808791	3.925452673	3.574024448	3.58959224	3.688703243	3.419066451	3.476943301	2.707718666	3.946696451	2.21972048	2.395800695	2	2.318132731	2.31004657	2.307779965	2	2	2
FGSG_05011	-3.137999518	9.62E-09	8.142302489	8.116132391	8.083939312	7.871890698	7.884923412	7.770088302	6.836149882	6.866822251	6.755495685	4.647142752	4.43813808	4.746989221	4.155108832	4.123158965	4.191253854	5.142950718	4.954237251	5.260170611
FGSG_05682	-3.139056262	6.63E-07	7.154310852	6.915759161	7.28410493	6.5302	6.520970501	6.454607057	6.021615706	6.152209042	5.807941389	4.444061257	4.259445168	4.526308185	2.799209739	2.781773602	2.776865759	4.519192668	4.762540765	4.168625262
FGSG_11900	-3.147054432	7.30E-09	5.381442226	5.560035794	5.08981941	5.706846177	5.869868199	5.428373475	4.965330981	5.302329652	4.443863367	2.865950253	2.70606237	2.965094327	3.077394442	3.136676092	2.964366072	2.860738469	3.192671519	2.398146134
FGSG_13065	-3.147669957	3.19E-05	3.607898649	3.378055015	3.753950689	3.58959224	3.558615231	3.562252123	4.290263569	3.369074821	4.812914672	2	2	2	3.077394442	2.781773602	3.279060534	2	2	2
FGSG_03988	-3.158717796	4.62E-09	9.375690123	9.308511579	9.35696157	9.645598797	9.655967502	9.545565193	8.422927312	8.551003007	8.20864916	5.179652639	5.202808182	5.053134316	6.248706355	6.13279007	6.271329662	6.565834731	6.574233061	6.498972878
FGSG_10627	-3.160418939	4.46E-06	3.39969634	3.378055015	3.36841791	4.327482002	4.116199131	4.450044902	3.635926749	3.685387681	3.53767976	2.21972048	2.395800695	2	2	2	2.307779965	2.724889539	2.974027867	2.398146134
FGSG_13632	-3.165615009	6.67E-08	5.030029553	5.103680904	4.873319307	5.198826792	4.830881488	5.428373475	4.872555719	5.104107415	4.525612912	2.729471653	2.961266419	2.397690227	2.693132058	3.136676092	2	3.20510981	2.716225428	3.539471803
FGSG_03834	-3.168777256	1.03E-06	6.249677776	6.363866402	6.037668581	5.690898715	5.663829367	5.636897002	5.333432446	5.434948645	5.158708667	2.41035835	2	2.709108946	3.630911008	3.658887575	3.537252289	3.785719113	3.960864333	3.539471803
FGSG_03957	-3.168953016	5.23E-10	9.177667706	9.080347349	9.187266534	8.995569228	8.831005171	9.070087569	8.100431588	8.049230067	8.086013762	5.280796151	4.806897794	5.559675324	5.490404471	5.559326282	5.327178114	6.219160799	6.631482039	5.561406379
FGSG_02305	-3.169067086	2.04E-06	5.293771385	5.510284966	4.949153764	4.624721541	4.369990646	4.835611912	4.085043496	3.685387681	4.357201798	2.21972048	2	2.397690227	2.693132058	2.970110676	2.307779965	2.984889071	2.402109877	3.372432382
FGSG_10543	-3.169647338	1.40E-15	10.91132762	10.85163299	10.88747802	10.82345026	10.75897435	10.80012007	10.61802538	10.61708627	10.55193956	7.35668719	7.120060951	7.464864243	7.535919933	7.487802498	7.491637503	7.868985968	7.630443207	8.019713018
FGSG_00026	-3.177646276	2.61E-05	4.025777696	2.847667149	4.618493926	4.590747357	4.369990646	4.718178323	3.476943301	3.369074821	3.53767976	2	2	2	2.693132058	2.970110676	2.307779965	2.407501819	2.716225428	2
FGSG_09054	-3.185558671	4.92E-11	8.060549477	7.994754091	8.041260148	7.243794686	7.298595116	7.096070475	7.24056908	7.111057677	7.299488388	4.791248538	4.519816461	4.938349427	4.270258704	4.041495445	4.400654552	4.434621578	4.372592097	4.446094219
FGSG_11042	-3.186842766	1.08E-07	3.283123398	3.13709881	3.36841791	2.65460385	2.874895747	2.639733557	3.094241211	3.369074821	2.708782305	2	2	2	2	2	2	2	2	2
FGSG_05987	-3.187321073	1.60E-10	13.61442219	13.56064161	13.58264298	13.84450878	13.80439662	13.79796381	13.20597785	13.17725367	13.16870715	9.677091226	9.638381539	9.604458358	10.12883114	10.03652949	10.13509441	11.13583472	11.13831872	11.07514738
FGSG_02641	-3.198746502	1.09E-10	10.76822152	10.80983123	10.63680609	9.984191502	9.93528071	9.948929315	9.384010066	9.401901489	9.298158996	7.083280974	7.208934453	6.822533689	6.513134212	6.264598475	6.644891706	6.940224124	7.036611702	6.774972275
FGSG_02121	-3.20012282	1.02E-06	4.349408038	4.321334476	4.308792445	5.031623773	4.585744558	5.311599338	4.591311341	4.600687396	4.525612912	2.865950253	2	3.371271835	2.318132731	2.565105247	2	3.099197327	3.550228038	2.398146134
FGSG_04527	-3.21533775	1.09E-11	11.48006291	11.43763504	11.46619108	11.4211611	11.43811116	11.31931378	10.78482675	10.77765398	10.74349405	7.880362179	8.105796281	7.485452371	7.477203081	7.408588074	7.483992253	8.620975363	8.543078322	8.646130825
FGSG_03153	-3.227824577	1.77E-07	4.751594715	5.231997656	4.057881904	4.590747357	4.713513356	4.374430353	4.24162993	4.05869654	4.443863367	2.729471653	2.70606237	2.709108946	2.318132731	2.565105247	2	2.724889539	3.192671519	2
FGSG_13034	-3.234888641	8.35E-05	3.283123398	3.13709881	3.36841791	3.721037729	3.558615231	3.811958521	2.405216785	2.707718666	2	2	2	2	2	2	2	2	2	2
FGSG_08396	-3.236879994	4.01E-06	6.653478037	6.666043753	6.5811798	7.9375629	8.002175568	7.792049341	8.449936397	8.413089482	8.426479763	3.572450885	3.941502546	2.965094327	4.738652301	4.755730482	4.639610224	5.726778271	5.792601533	5.599730788
FGSG_02428	-3.239930691	2.43E-08	7.326186499	7.328399999	7.239495116	6.565612634	6.555487349	6.490864889	5.947741985	6.017678511	5.807941389	3.793945454	4.161049325	3.182430561	3.511148786	3.285985873	3.650862612	3.916205226	3.700472261	4.062858865
FGSG_01986	-3.242610089	1.12E-06	3.872828042	3.378055015	4.188785044	3.284193754	3.415624082	3.081396061	3.094241211	2.96334775	3.181959976	2	2	2	2	2	2	2.407501819	2.402109877	2.398146134
FGSG_03703	-3.246524421	8.89E-07	6.891081675	6.643143818	7.063002045	5.842955668	5.949893746	5.636897002	5.237484957	5.255268487	5.350376761	2.865950253	2.961266419	2.709108946	3.793753956	3.954930546	3.537252289	3.099197327	3.192671519	2.966017157
FGSG_03362	-3.253527875	7.22E-06	4.564471155	5.103680904	3.913905153	4.4462359	4.517349992	4.521892931	3.970334998	4.441625895	3.370755766	2.729471653	2	3.182430561	2.693132058	2.970110676	2.964366072	2	2	2
FGSG_03488	-3.259504285	0.000410816	4.406253272	4.432354793	4.308792445	2.896291582	3.256885419	2.355039606	2.571853303	2	2.964684015	2	2	2	2	2	2	2	2	2
FGSG_09029	-3.260279139	2.94E-06	4.61357616	4.806718893	4.308792445	4.624721541	4.77339063	4.374430353	3.970334998	3.369074821	4.357201798	2	2	2	2.898019165	2.781773602	2.964366072	2.574906154	2.716225428	2.398146134
FGSG_03239	-3.266601592	1.18E-05	6.186170461	6.306723951	5.966460289	4.98006254	4.939415505	4.944201896	4.290263569	4.05869654	4.443863367	2.729471653	3.178039593	2	2.898019165	2.781773602	2.964366072	2.724889539	2.974027867	2.398146134
FGSG_10318	-3.267994411	1.25E-05	2.863328116	3.378055015	2	3.519087349	3.415624082	3.562252123	3.558623894	3.685387681	3.370755766	2	2	2	2.167817699	2	2.307779965	2	2	2
FGSG_09129	-3.269565519	1.81E-09	6.665170955	6.335578071	6.861868129	6.466055979	6.430882737	6.436130603	5.917099748	5.98919873	5.774890377	2.990626475	2.70606237	3.182430561	3.44732064	3.658887575	3.413924627	4.092163598	4.075323979	4.062858865
FGSG_01812	-3.27187178	3.62E-05	3.507550075	3.378055015	3.574024448	3.44495903	2.874895747	3.811958521	2.571853303	2	2.964684015	2	2	2	2	2	2	2	2	2
FGSG_03427	-3.272686155	3.44E-12	9.730377706	9.787163856	9.582071728	9.179675727	9.100133253	9.171303075	8.918702489	8.833265499	8.936546057	6.242706592	6.173633471	6.206083499	5.490404471	5.499418836	5.426246117	6.37479023	6.387446692	6.326882865
FGSG_11429	-3.276031403	7.78E-07	3.507550075	2.847667149	3.913905153	4.055893232	4.205849387	3.811958521	3.298245093	3.180427286	3.370755766	2	2	2	2.318132731	2.565105247	2	2.218091139	2	2.398146134
FGSG_12737	-3.280618127	1.96E-12	9.85939642	9.802746637	9.830377503	9.592938557	9.500779122	9.596370759	9.046299522	9.020815091	9.005840394	6.152168018	6.095866249	6.103266796	5.877030762	6.092807629	5.548568198	6.698696822	6.773890947	6.558558685
FGSG_13526	-3.282526635	1.67E-06	5.995570563	6.017225664	5.891553995	5.081405642	5.306651979	4.718178323	4.511512159	4.600687396	4.357201798	3.105380123	2.961266419	3.182430561	2.898019165	2.781773602	2.964366072	2.407501819	2	2.709843659
FGSG_10623	-3.29656124	2.21E-07	4.096572503	4.20105315	3.913905153	3.721037729	3.688703243	3.692501093	3.476943301	3.685387681	3.181959976	2	2	2	2.318132731	2	2.561304609	2.407501819	2	2.709843659
FGSG_11356	-3.299040325	0.000160139	3.017236205	2.485214849	3.36841791	4.722092291	4.020606641	5.139564353	4.629614524	4.441625895	4.74627323	2	2	2	2.454253643	2.31004657	2.561304609	2.574906154	2.716225428	2.398146134
FGSG_04966	-3.299357354	2.29E-08	5.490618597	5.458757033	5.444495441	5.574039624	5.423382958	5.668898496	4.591311341	4.354995541	4.74627323	2.578720256	2.395800695	2.709108946	2.799209739	2.781773602	2.776865759	2.984889071	2.716225428	3.183488877
FGSG_03645	-3.300919775	3.33E-06	3.701718965	4.069823982	3.128560386	3.656811485	3.688703243	3.562252123	3.476943301	3.685387681	3.181959976	2	2	2	2	2	2	2.860738469	2.402109877	3.183488877
FGSG_11981	-3.305043108	1.76E-06	3.607898649	3.378055015	3.753950689	3.58959224	2.63776514	4.120434332	2.721220202	2.96334775	2.964684015	2	2	2	2.167817699	2	2.307779965	2	2	2
FGSG_12404	-3.30572337	3.40E-07	4.751594715	4.631645867	4.793276419	4.590747357	3.808025283	5.045187475	4.028829004	3.944666418	4.166500815	2.41035835	2	2.709108946	2.318132731	2.565105247	2	2.724889539	3.192671519	2.398146134
FGSG_12474	-3.309255255	1.01E-13	9.339660623	9.358572776	9.233494831	9.130271815	9.094275747	9.079046879	8.891376695	8.776066314	8.936546057	5.442343287	5.590787202	5.159455831	6.171798998	5.82640861	6.374171728	5.878554268	6.06613339	5.599730788
FGSG_12475	-3.311868259	3.48E-08	6.478970862	6.363866402	6.507842239	6.940824662	6.902444392	6.894290606	7.138010518	7.20072796	7.003906962	3.105380123	3.178039593	2.965094327	3.74148897	4.041495445	3.279060534	5.142950718	5.792601533	3.948720768
FGSG_08019	-3.3272068	2.60E-06	3.951328821	4.432354793	3.128560386	2.896291582	3.078496492	2.639733557	2.721220202	2.707718666	2.708782305	2	2	2	2	2	2	2	2	2
FGSG_09804	-3.333426437	3.16E-14	8.621881833	8.395015082	8.741271139	9.137644057	9.176966525	9.008893319	8.981136479	8.952386873	8.943998925	5.626561564	5.388214707	5.741842852	5.442098936	5.468505663	5.327178114	5.82971515	5.825683965	5.777423628
FGSG_03412	-3.335321017	1.44E-14	12.59858661	12.56397955	12.54753148	12.26936389	12.20333357	12.24742566	11.91163491	11.8722362	11.88517373	8.742917356	8.659186236	8.715704418	8.700493596	8.630184355	8.683402245	9.19543246	9.141058982	9.192201439
FGSG_07687	-3.33638259	1.06E-06	4.794814881	5.16926541	4.188785044	4.4462359	4.585744558	4.210160974	3.970334998	3.82084387	4.060780676	2	2	2	2.693132058	2.31004657	2.964366072	2.724889539	2.716225428	2.709843659
FGSG_09268	-3.336842311	1.26E-15	11.14482146	11.14544604	11.0577338	11.68791797	11.65358308	11.63447324	11.26225051	11.21511223	11.24299136	7.908292972	7.764173507	7.937943192	7.920814619	7.760859463	7.978794853	8.139969574	8.111554641	8.108776884
FGSG_07852	-3.340145754	5.23E-11	7.033210242	7.111979523	7.254518842	6.565612634	6.888973457	6.659627789	6.388444785	6.591709957	6.516496077	4.101031071	4.055448192	4.265666313	3.380537344	4.041495445	4.032601425	3.303775894	3.192671519	3.948720768
FGSG_03411	-3.343549545	3.13E-05	4.460943334	4.432354793	4.419579373	4.15221647	3.808025283	4.374430353	3.558623894	4.164370221	2.397487567	2	2	2	2.318132731	2.565105247	2	2.574906154	2.402109877	2.709843659
FGSG_09053	-3.344361971	1.01E-13	11.44361005	11.43430414	11.3668587	11.07147644	11.05652037	11.00125317	10.69680583	10.65723833	10.67012007	7.385360967	7.080229846	7.545510523	7.667795916	7.702276985	7.536677251	8.039748778	7.963355223	8.05462204
FGSG_00365	-3.344853623	1.93E-10	8.450036478	8.422172332	8.393147085	9.48263359	9.416439973	9.461274757	9.744036136	9.765276527	9.654478419	5.806955807	5.768386576	5.741842852	5.912918617	5.776801902	5.954744518	6.001244147	6.009672788	5.935611019
FGSG_01771	-3.347515368	5.98E-09	11.18953375	11.135225	11.16100976	10.71132019	10.63534378	10.69913776	11.32267984	11.29144892	11.28907466	8.260659027	8.24440081	8.165500826	8.351842003	8.345458219	8.277465582	6.452119032	6.06613339	6.706379199
FGSG_02863	-3.367175643	5.90E-14	9.873324813	9.815604937	9.845340025	9.790139752	9.675714589	9.814124939	9.417235259	9.483289132	9.283546415	5.90527148	5.926499908	5.775670282	6.632738374	6.571436133	6.603154286	6.419484296	6.093556138	6.634361351
FGSG_02492	-3.37169559	3.79E-10	6.08533874	6.247224517	5.812544469	5.784041782	5.949893746	5.501281893	5.718174824	5.930494938	5.519541428	3.403311046	3.533083134	4.061420412	2.799209739	2.565105247	3.130276867	2.860738469	2.716225428	3.539471803
FGSG_10641	-3.374443255	2.79E-06	4.025777696	4.432354793	3.36841791	2.896291582	2.63776514	3.081396061	3.298245093	2.96334775	3.53767976	2	2	2	2	2	2	2.218091139	2	2.398146134
FGSG_10531	-3.393903999	4.81E-16	10.48703123	10.50784709	10.3802155	10.13693324	10.06072999	10.12651168	10.2793549	10.2849895	10.20639289	7.076263235	7.245408663	6.756305898	6.661151876	6.450092895	6.763314045	6.970577372	6.872170578	7.006554585
FGSG_03547	-3.395612754	3.01E-07	4.836777833	4.321334476	5.155322424	5.871534325	5.897039598	5.760852315	5.992518553	5.960145398	5.962711171	2.990626475	3.178039593	2.709108946	2.578631336	2.565105247	2.561304609	3.482914731	2.974027867	3.824770882
FGSG_13519	-3.400930116	3.75E-10	6.46565964	6.363866402	6.482543866	6.318176548	6.393211168	6.149035073	5.962822449	6.126287847	5.706426255	3.211674836	3.533083134	2.709108946	3.687259161	3.544970858	3.756175695	3.303775894	3.836535112	2.398146134
FGSG_03416	-3.403232249	3.49E-07	6.949623762	7.111979523	6.673501471	6.318176548	6.273908388	6.279126981	5.42339485	5.476577587	5.304793739	3.105380123	3.178039593	2.965094327	3.077394442	2.565105247	3.413924627	3.977273837	3.700472261	4.168625262
FGSG_07575	-3.407199238	0.000167191	3.789808791	3.13709881	4.188785044	4.4462359	4.369990646	4.59033194	2.980291262	3.369074821	2.397487567	2	2	2	2	2	2	2.860738469	3.192671519	2.398146134
FGSG_10636	-3.40839928	1.08E-05	2.691018326	2.847667149	2.480749241	4.005207413	4.290253135	3.562252123	3.390359218	2.707718666	3.822810101	2	2	2	2	2	2	2.218091139	2	2.398146134
FGSG_08226	-3.415038681	1.03E-06	3.701718965	3.925452673	3.36841791	3.841500745	3.688703243	3.922276617	3.199846041	3.369074821	2.964684015	2	2	2	2	2	2	2.574906154	2.716225428	2.398146134
FGSG_06511	-3.418792011	3.46E-12	8.330295404	8.360333457	8.212600769	8.423504768	8.325857298	8.432630959	7.638228156	7.618376082	7.592893187	4.720994176	4.670486153	4.677113522	4.983321065	4.703587465	5.145261573	4.781352741	4.372592097	5.054797935
FGSG_07708	-3.433187953	8.94E-09	6.218273539	6.052413988	6.291824915	5.784041782	6.000879784	5.428373475	5.310037141	5.104107415	5.437437122	2.578720256	2.395800695	2.709108946	3.077394442	2.781773602	3.279060534	3.482914731	3.550228038	3.372432382
FGSG_09279	-3.440080512	2.07E-09	5.640299654	5.40532032	5.771355525	5.784041782	5.923708702	5.536399397	4.935063982	4.674091217	5.106530597	2.729471653	2.70606237	2.709108946	2.799209739	2.565105247	2.964366072	2.984889071	2.974027867	2.966017157
FGSG_04512	-3.440613528	1.37E-09	11.10941784	11.11248052	11.01976677	11.11992448	11.00749644	11.14185379	10.87975261	10.8085445	10.88379504	6.419470459	6.247422259	6.476744747	7.756060318	7.728607745	7.690744418	8.516840999	8.476937305	8.49674313
FGSG_13080	-3.449934613	0.000205003	4.096572503	4.069823982	4.057881904	4.483743331	4.445550944	4.450044902	2.571853303	2.707718666	2.397487567	2	2	2	2.167817699	2.31004657	2	2.218091139	2.402109877	2
FGSG_02964	-3.45323577	1.31E-05	4.228521946	4.321334476	4.057881904	4.327482002	4.369990646	4.210160974	2.980291262	2.96334775	3.53767976	2	2	2	2.167817699	2.31004657	2	2.724889539	3.192671519	2
FGSG_00411	-3.4532903	2.13E-07	3.951328821	4.20105315	3.574024448	3.656811485	3.808025283	3.419066451	3.970334998	4.164370221	3.687277545	2.21972048	2	2.397690227	2	2	2	2.574906154	2.716225428	2.398146134
FGSG_13795	-3.45982887	2.23E-07	4.877554649	5.034972364	4.618493926	4.953574003	4.77339063	5.045187475	4.24162993	4.164370221	4.264999964	2.21972048	2.395800695	2	2.454253643	2	2.776865759	3.099197327	2.716225428	3.372432382
FGSG_08909	-3.466037002	2.80E-07	3.872828042	4.069823982	3.574024448	4.36816248	4.585744558	4.024754985	4.139149495	4.441625895	3.687277545	2	2	2	2.454253643	2.781773602	2	2.574906154	2.402109877	2.709843659
FGSG_02416	-3.468700545	4.12E-06	4.349408038	3.925452673	4.618493926	4.783536759	5.223230323	4.024754985	4.666927014	4.674091217	4.602977523	2	2	2	2.898019165	2	3.413924627	2.984889071	2.716225428	3.183488877
FGSG_01585	-3.479697899	1.03E-06	4.406253272	4.432354793	4.308792445	4.657914036	4.886168883	4.294632425	3.909368766	3.82084387	3.946696451	3.211674836	2	3.823413678	2.167817699	2.31004657	2	2.218091139	2.402109877	2
FGSG_13562	-3.483797643	2.14E-06	3.701718965	3.378055015	3.913905153	4.407727257	4.585744558	4.120434332	4.738776059	4.600687396	4.812914672	2.990626475	3.366455826	2.397690227	2.318132731	2.31004657	2.307779965	2	2	2
FGSG_08207	-3.488097076	7.68E-11	8.099852567	7.930007444	8.173612676	8.341605418	8.513119903	8.044652503	7.585615887	7.59965878	7.504927994	4.101031071	3.533083134	4.444550123	5.070642926	4.901723892	5.145261573	4.815198372	4.541412163	4.99853771
FGSG_10599	-3.497055235	1.17E-09	6.665170955	6.572178794	6.673501471	7.539284564	7.625410266	7.354027497	7.265108707	7.273387507	7.190920777	3.310672535	3.178039593	3.371271835	4.155108832	4.343609988	3.854321424	4.477526731	4.692530699	4.168625262
FGSG_02094	-3.497781132	1.14E-15	11.60027828	11.51928825	11.59497653	11.15304087	11.14701038	11.07102202	11.40365628	11.38664531	11.35415401	8.137961506	8.07234763	8.093563875	7.566285072	7.424782739	7.608753061	7.87702043	7.667411105	8.00550941
FGSG_08633	-3.501940262	9.19E-11	9.660536659	9.521254933	9.707471433	9.69640437	9.72013262	9.581736378	8.59007259	8.56554357	8.548835867	6.339666846	6.42752097	6.129666041	5.408972623	5.499418836	5.220802341	5.846179245	5.688543464	5.935611019
FGSG_04064	-3.52346311	2.52E-07	4.29023078	4.631645867	3.753950689	3.782526184	3.558615231	3.922276617	3.709297349	3.685387681	3.687277545	2.21972048	2	2.397690227	2	2	2	2.574906154	2.402109877	2.709843659
FGSG_11093	-3.527482499	1.60E-08	4.564471155	4.631645867	4.522462156	4.36816248	4.585744558	4.024754985	4.24162993	4.05869654	4.357201798	2.21972048	2	2.397690227	2.454253643	2	2.776865759	2.574906154	2.974027867	2
FGSG_07683	-3.536936161	3.77E-11	9.38455864	9.333759306	9.349984071	9.318481623	9.22868179	9.322304906	8.441886631	8.470876768	8.344378252	5.256167246	5.152478563	5.258476776	5.286646703	5.231304929	5.257139439	6.206464032	5.758742649	6.498972878
FGSG_08308	-3.549398456	3.40E-10	9.816785773	9.774048387	9.776751755	9.116906095	9.094275747	9.061072273	8.57542996	8.531384775	8.558578825	4.953232765	4.931518143	5.351135642	6.201121788	6.300147308	6.019639243	5.635005168	5.069203429	6.022815611
FGSG_07820	-3.554288116	1.58E-06	4.349408038	4.535438808	4.057881904	5.243243867	5.040352682	5.35158351	4.511512159	4.810563389	4.060780676	2.21972048	2	2.397690227	2.318132731	2	2.561304609	3.396123978	2.402109877	3.948720768
FGSG_04720	-3.561168661	2.10E-07	4.349408038	4.321334476	4.308792445	4.15221647	3.918227912	4.294632425	3.635926749	3.685387681	3.53767976	2	2	2	2.167817699	2.31004657	2	2.724889539	2.974027867	2.398146134
FGSG_12651	-3.566800902	1.56E-12	9.672172736	9.675923901	9.582071728	10.15157283	10.05320102	10.16067392	9.436269036	9.401901489	9.404627069	5.587608882	5.513137094	5.559675324	6.416438548	6.434181425	6.306431247	6.565834731	6.319394202	6.723835627
FGSG_13169	-3.574428071	7.21E-06	5.06575701	5.349827954	4.618493926	5.502751369	5.134687287	5.790245722	4.872555719	4.600687396	5.052394356	2	2	2	2.898019165	2.31004657	3.279060534	3.852436912	3.192671519	4.267164561
FGSG_04621	-3.57482681	1.32E-06	3.951328821	3.378055015	4.308792445	3.284193754	3.415624082	3.081396061	2.721220202	2.396827767	2.964684015	2	2	2	2	2	2	2	2	2
FGSG_09297	-3.579207242	7.75E-09	4.51363569	4.321334476	4.618493926	4.15221647	4.205849387	4.024754985	4.872555719	4.354995541	5.209065294	2.21972048	2	2.397690227	2.318132731	2.31004657	2.307779965	2.574906154	2.716225428	2.398146134
FGSG_06234	-3.581630567	9.77E-11	9.396883684	9.344445951	9.363905485	8.810546958	8.899783833	8.620267076	8.240051229	8.34167025	8.058811857	4.922258319	4.43813808	5.209815688	5.304769774	4.854682046	5.577594217	5.726778271	5.858024759	5.522036055
FGSG_06966	-3.584144957	6.01E-05	3.951328821	3.13709881	4.419579373	4.242509113	3.918227912	4.450044902	2.571853303	2.707718666	2.397487567	2	2	2	2.167817699	2.31004657	2	2	2	2
FGSG_01561	-3.588510687	6.21E-10	9.780961431	9.675923901	9.797416331	9.186800398	9.260414035	9.015130878	8.199247188	8.123175997	8.20864916	5.626561564	5.552484505	5.597995531	5.408972623	5.468505663	5.257139439	5.51656808	5.724069987	5.211502746
FGSG_07836	-3.594574887	1.01E-07	9.631029124	9.527520702	9.646133627	9.380694646	9.231352965	9.435926634	7.953407801	7.751512599	8.07247692	6.419470459	6.317619936	6.413689619	5.521732377	5.672158073	5.257139439	4.434621578	4.541412163	4.267164561
FGSG_00345	-3.598557704	1.29E-13	7.18712267	7.026080766	7.254518842	7.057356242	7.148399562	6.866961869	7.347852228	7.375944592	7.252241729	3.72382554	3.533083134	3.823413678	3.793753956	3.544970858	3.946213527	4.248975287	3.836535112	4.527871416
FGSG_04898	-3.599017413	1.53E-05	4.29023078	4.20105315	4.308792445	3.841500745	3.078496492	4.294632425	2.85656325	2.707718666	2.964684015	2.41035835	2.70606237	2	2	2	2	2	2	2
FGSG_02411	-3.600576563	1.11E-06	4.29023078	4.432354793	4.057881904	4.624721541	3.808025283	5.093147509	4.382872659	3.685387681	4.812914672	2	2	2	2.578631336	2.970110676	2	2.724889539	2.402109877	2.966017157
FGSG_05335	-3.601202012	2.20E-07	6.438662978	6.306723951	6.507842239	5.842955668	6.000879784	5.570682359	4.965330981	5.156274169	4.74627323	3.310672535	3.366455826	3.182430561	2.693132058	2.970110676	2.307779965	2.860738469	2.974027867	2.709843659
FGSG_12386	-3.601322664	3.09E-11	6.860895013	6.837227133	6.801771056	6.600176809	6.685845328	6.436130603	6.399570964	6.513874202	6.205287744	3.793945454	3.366455826	4.061420412	2.990492804	3.136676092	2.776865759	3.852436912	4.075323979	3.539471803
FGSG_10542	-3.602349574	1.01E-13	8.988192094	8.859730585	9.025893654	8.82705675	8.823943467	8.741842624	8.330030067	8.260585117	8.338735057	4.890604238	4.990011015	4.677113522	5.286646703	5.468505663	4.981166431	5.387531321	5.367613212	5.352841766
FGSG_04696	-3.607027337	4.71E-07	5.352806517	5.292115426	5.33567882	5.176094691	5.134687287	5.139564353	4.666927014	4.674091217	4.602977523	2.21972048	2.395800695	2	2.454253643	2.781773602	2	3.642246759	3.836535112	3.372432382
FGSG_00070	-3.607070191	2.83E-08	3.607898649	2.847667149	4.057881904	3.003473696	3.078496492	2.87740038	3.298245093	2.96334775	3.53767976	2	2	2	2	2	2	2	2	2
FGSG_03278	-3.614008182	8.13E-08	7.273687063	7.425539955	7.028456677	6.947551579	6.572440949	7.176187408	6.158900081	6.410274805	5.774890377	2.865950253	3.178039593	2.397690227	3.793753956	4.041495445	3.413924627	4.248975287	4.280145247	4.168625262
FGSG_08208	-3.614057362	9.45E-12	11.37673594	11.33420272	11.33364217	11.34868545	11.3307333	11.27970812	10.57818553	10.5853298	10.50358288	6.814745774	6.362589875	7.07432973	7.610667071	7.540773306	7.587505868	7.966337195	8.042878208	7.823172325
FGSG_01712	-3.628589028	5.93E-08	6.169847	6.185165266	6.071996669	5.885614124	5.346620978	6.215546875	5.107815961	5.156274169	4.996147218	2.41035835	2.395800695	2.397690227	3.159357572	3.544970858	2.561304609	3.20510981	3.192671519	3.183488877
FGSG_04903	-3.637449417	1.56E-06	8.033739675	7.89166146	8.083939312	9.676296326	9.677674513	9.585932799	10.17071088	10.1516037	10.12348886	4.444061257	4.259445168	4.526308185	5.827747914	5.725428553	5.839645574	6.917032613	7.196911268	6.498972878
FGSG_05692	-3.641835635	1.25E-11	5.516668898	5.827129233	5.021200306	5.690898715	5.695127087	5.604169525	5.663841447	5.869300774	5.350376761	2.865950253	2.70606237	2.965094327	2.799209739	2.781773602	2.776865759	2.860738469	3.192671519	2.398146134
FGSG_11440	-3.645867516	9.88E-11	8.706362208	8.550781869	8.767692091	8.617365797	8.667054534	8.478495234	8.163795767	8.212118875	8.051930479	4.258121696	4.351556481	4.061420412	4.791018308	4.273803354	5.105954206	5.941203041	5.825683965	6.022815611
FGSG_00198	-3.656852899	4.29E-08	3.017236205	3.13709881	3.753950689	3.284193754	3.808025283	3.692501093	3.199846041	2.96334775	3.687277545	2	2.395800695	2	2	2	2	2	2	2
FGSG_00119	-3.673019284	4.75E-09	3.39969634	2.847667149	3.753950689	3.103240653	3.078496492	3.260087981	3.390359218	3.685387681	2.964684015	2	2	2	2	2	2	2	2	2
FGSG_05285	-3.677374217	1.01E-13	12.54935422	12.59675235	12.59993724	12.74840199	12.79603054	12.77190753	12.45018549	12.52415188	12.41938361	8.390805292	8.482015259	8.33390062	8.737656463	8.711643051	8.859173481	9.436038254	9.455667517	9.531490444
FGSG_12608	-3.682870008	3.95E-09	3.507550075	3.378055015	3.574024448	3.721037729	3.558615231	3.811958521	3.298245093	3.685387681	2.964684015	2	2	2	2.167817699	2.31004657	2	2	2	2
FGSG_04518	-3.683936205	5.09E-07	4.707039668	5.103680904	4.188785044	4.871059024	4.651042937	4.995578102	5.080422555	5.392082719	4.602977523	2	2	2	2.693132058	2.31004657	3.130276867	2.860738469	3.382498613	3.183488877
FGSG_01770	-3.694161419	1.79E-10	10.14788882	9.993614286	10.20761863	9.294936856	9.288901251	9.2125978	10.08715799	10.03802044	10.06999711	6.586831505	6.765579231	6.254868527	6.639894383	6.656182831	6.530791076	5.245809468	5.576392435	4.748598998
FGSG_04247	-3.701823564	2.46E-08	4.096572503	4.432354793	3.574024448	3.366814574	3.256885419	3.419066451	3.298245093	3.369074821	3.181959976	2	2	2	2.167817699	2	2.307779965	2	2	2
FGSG_08797	-3.719895958	3.25E-08	7.886680482	7.872099364	7.81674169	7.29216376	7.181926738	7.314111948	6.319823216	6.410274805	6.154796754	3.92472132	4.161049325	3.538231373	3.511148786	3.136676092	3.854321424	3.977273837	4.181366407	3.689162269
FGSG_04155	-3.724243007	1.29E-13	10.98548521	11.01662458	10.90305508	10.55105699	10.49011477	10.56633204	9.919507208	9.864650044	9.936261217	6.789222538	6.67933793	6.822533689	6.675151497	6.571436133	6.698727252	6.79512989	6.65007109	6.918330679
FGSG_09348	-3.729024758	4.20E-11	6.186170461	6.363866402	5.92949324	6.199205509	5.897039598	6.379237589	5.753292571	5.632029726	5.807941389	2.990626475	2.70606237	3.182430561	3.236913437	2.565105247	3.650862612	2.860738469	2.716225428	3.183488877
FGSG_07503	-3.731534315	6.76E-13	8.41583828	8.331975081	8.413369406	8.346703588	8.350638166	8.275224441	7.661522932	7.655097564	7.630330824	4.444061257	4.259445168	4.526308185	4.598764354	4.593282551	4.525074065	4.674773882	4.372592097	4.878974157
FGSG_13510	-3.734343601	4.99E-06	4.460943334	4.20105315	4.618493926	3.58959224	4.116199131	2.639733557	4.085043496	3.944666418	4.166500815	2	2	2	2.578631336	2.31004657	2.776865759	2	2	2
FGSG_07583	-3.741736989	5.64E-06	3.156296494	3.584467835	2.480749241	4.285621066	4.205849387	4.294632425	3.635926749	4.05869654	2.964684015	2.41035835	2.70606237	2	2	2	2	2	2	2
FGSG_02979	-3.742366119	7.99E-07	5.100621038	5.16926541	4.949153764	4.15221647	4.020606641	4.210160974	4.085043496	4.05869654	4.060780676	2.21972048	2.395800695	2	2.898019165	2.31004657	3.279060534	2	2	2
FGSG_11196	-3.764816868	1.03E-05	5.616406559	5.458757033	5.685272541	6.369172584	6.314782025	6.340022962	5.869880416	5.632029726	6.020251164	2	2	2	4.029964716	4.200446529	3.756175695	3.785719113	4.075323979	3.372432382
FGSG_06512	-3.780659279	1.72E-07	5.06575701	5.292115426	4.708530417	4.98006254	5.134687287	4.718178323	4.840255728	4.523347663	5.052394356	2	2	2	2.578631336	2.565105247	2.561304609	3.303775894	2.716225428	3.689162269
FGSG_10564	-3.787128206	5.21E-06	5.616406559	5.560035794	5.593725381	4.407727257	4.205849387	4.521892931	4.80721599	4.743940405	4.812914672	2	2	2	2.578631336	2.970110676	2	3.396123978	3.192671519	3.539471803
FGSG_02944	-3.793321765	2.48E-05	6.492160388	6.185165266	6.673501471	5.328174739	5.134687287	5.428373475	4.551963417	3.944666418	4.937617863	2.990626475	3.178039593	2.709108946	2.167817699	2	2.307779965	3.303775894	3.550228038	2.966017157
FGSG_07638	-3.798071865	2.91E-07	4.29023078	4.069823982	4.419579373	4.483743331	4.830881488	3.922276617	3.709297349	4.05869654	3.181959976	2.41035835	2.70606237	2	2.318132731	2	2.561304609	2	2	2
FGSG_13407	-3.803313618	3.34E-06	4.917210545	4.432354793	5.21798011	4.36816248	3.256885419	4.944201896	3.635926749	3.82084387	3.370755766	2.21972048	2	2.397690227	2.454253643	2.565105247	2.307779965	2	2	2
FGSG_07658	-3.80365951	2.54E-05	3.701718965	3.765010978	3.574024448	3.952675819	3.918227912	3.922276617	2.85656325	2	3.370755766	2	2	2	2	2	2	2	2	2
FGSG_07502	-3.804608615	5.96E-08	3.701718965	3.925452673	3.36841791	3.656811485	3.415624082	3.811958521	2.85656325	2.707718666	2.964684015	2	2	2	2	2	2	2	2	2
FGSG_02975	-3.805757745	1.01E-13	11.1243192	11.11456308	11.04806587	10.8059738	10.75433873	10.7709292	10.2012339	10.0975981	10.24159529	6.736780148	6.798682228	6.556747639	6.675151497	6.683360441	6.57464306	7.280247297	7.145432002	7.347902261
FGSG_05681	-3.806525521	1.61E-09	7.326186499	7.452133849	7.096739531	6.666915884	6.622138187	6.627417672	6.331489212	6.473322735	6.102474409	3.860814684	3.533083134	4.061420412	3.630911008	3.421282031	3.756175695	2.860738469	2.716225428	2.966017157
FGSG_05554	-3.825732434	5.22E-13	9.278171456	9.256650632	9.214412732	9.757015674	9.761376837	9.663429741	9.198980762	9.132456359	9.198862667	5.464012701	4.806897794	5.84103478	5.304769774	5.11635261	5.39397346	6.244223949	6.120467343	6.303853235
FGSG_06665	-3.826730359	7.31E-08	5.797311428	5.560035794	5.92949324	6.057147331	5.84217522	6.171548105	5.487366524	5.517038939	5.394563556	2.21972048	2	2.397690227	3.74148897	3.658887575	3.756175695	2.860738469	2.402109877	3.183488877
FGSG_12349	-3.831315661	2.64E-05	3.156296494	3.378055015	2.840714093	4.753141616	4.445550944	4.944201896	4.904148364	5.104107415	4.602977523	2	2	2	2.454253643	2.565105247	2.561304609	2.218091139	2	2.398146134
FGSG_00620	-3.832458188	2.46E-14	12.40602	12.34244423	12.38338586	12.27288328	12.23528939	12.22405671	11.5805805	11.57808217	11.51604209	8.043970812	7.974342541	8.003647509	8.031060935	7.962905625	8.00574123	8.574795667	8.533098067	8.55641922
FGSG_12444	-3.83744713	8.18E-09	5.97692665	5.981157569	5.891553995	5.768929574	5.84217522	5.604169525	5.37911476	5.104107415	5.558905343	3.105380123	2.395800695	3.538231373	2.578631336	2.970110676	2	3.099197327	2.716225428	3.372432382
FGSG_02880	-3.84232725	2.18E-13	11.95339522	11.91304571	11.9080943	11.32917832	11.33570683	11.23431352	10.87826205	10.87426149	10.81534939	7.740874519	7.641814114	7.729365599	7.141330956	6.95272796	7.224334685	7.69811785	7.822958378	7.507600582
FGSG_13263	-3.845624359	2.59E-07	3.39969634	3.765010978	2.840714093	4.198069059	3.918227912	4.374430353	3.779116457	3.535882946	3.946696451	2	2	2	2	2	2	2.407501819	2.402109877	2.398146134
FGSG_12078	-3.849524176	7.45E-07	5.134662387	5.034972364	5.155322424	4.753141616	4.369990646	4.995578102	4.085043496	3.685387681	4.357201798	2	2	2	2.693132058	2.970110676	2.307779965	2.574906154	2	2.966017157
FGSG_09131	-3.856917306	3.12E-09	3.607898649	3.13709881	3.913905153	3.58959224	3.415624082	3.692501093	3.709297349	3.535882946	3.822810101	2.21972048	2.395800695	2	2	2	2	2	2	2
FGSG_12768	-3.861665639	2.46E-14	10.50990722	10.39586492	10.53435254	10.53104215	10.50784944	10.46630963	10.14532317	10.10092935	10.12348886	6.055564837	6.041590384	5.963498576	6.49746166	6.317598551	6.57464306	7.043778885	6.918908689	7.103095161
FGSG_11521	-3.874249661	1.62E-05	4.460943334	4.806718893	3.913905153	4.005207413	4.290253135	3.562252123	2.85656325	2.396827767	3.181959976	2	2	2	2	2	2	2.218091139	2	2.398146134
FGSG_03856	-3.894856227	6.12E-07	7.95018477	7.920516075	7.895527844	7.734728887	7.871287101	7.485628045	6.247773957	6.126287847	6.301259007	3.105380123	2.70606237	3.371271835	3.74148897	3.544970858	3.854321424	4.599079507	4.372592097	4.748598998
FGSG_04958	-3.912656249	1.30E-06	7.492930666	7.516549838	7.383124467	6.699162273	6.53833215	6.767016205	5.58805955	5.632029726	5.47907327	3.572450885	2.70606237	4.061420412	3.380537344	3.658887575	2.964366072	2.984889071	2.402109877	3.372432382
FGSG_09209	-3.913421413	5.84E-05	7.333532863	7.478246386	7.096739531	8.780721448	8.75878271	8.734300759	8.670352217	8.667919008	8.624997152	2.578720256	2.961266419	2	5.249702939	5.436915572	4.937050878	6.689601942	6.574233061	6.774972275
FGSG_08142	-3.923888491	1.72E-10	4.707039668	4.88688351	4.419579373	5.152998666	5.223230323	4.995578102	4.840255728	4.993749365	4.602977523	2.21972048	2	2.397690227	2.578631336	2.565105247	2.561304609	2.407501819	2.402109877	2.398146134
FGSG_05771	-3.928835573	3.09E-07	4.228521946	3.765010978	4.522462156	4.953574003	4.713513356	5.093147509	4.703298768	4.441625895	4.87661323	2.21972048	2.395800695	2	2.990492804	3.285985873	2.561304609	2	2	2
FGSG_08197	-3.936002106	3.94E-11	6.295538433	6.185165266	6.320663253	5.722619283	5.84217522	5.501281893	5.932502219	5.98919873	5.807941389	3.211674836	2.961266419	3.371271835	2.898019165	3.136676092	2.561304609	2.574906154	2.716225428	2.398146134
FGSG_00806	-3.943411643	3.66E-12	9.623556966	9.594705761	9.567106768	9.326245257	9.299122342	9.26588073	8.661136151	8.733775165	8.514207838	5.856950974	5.801425951	5.808722685	5.249702939	4.854682046	5.488703188	4.912216965	4.762540765	4.99853771
FGSG_07774	-3.943870358	1.08E-10	10.93988615	10.94821064	10.84468412	12.1223481	12.05139086	12.10519826	11.85516958	11.81659121	11.82741186	6.789222538	6.697003551	6.773150041	7.952772104	7.83544325	7.973344651	8.217949648	8.196209354	8.180068706
FGSG_12926	-3.958774446	7.49E-07	4.406253272	4.535438808	4.188785044	4.242509113	4.290253135	4.120434332	3.635926749	4.164370221	2.708782305	2	2	2	2.454253643	2.31004657	2.561304609	2	2	2
FGSG_13427	-3.967257782	2.25E-06	6.325321817	6.445548216	6.105526887	5.484364972	5.460284751	5.428373475	5.607381468	5.772349075	5.350376761	3.985916775	3.941502546	3.947319596	3.077394442	3.136676092	2.964366072	2	2	2
FGSG_04431	-3.985110095	1.50E-07	5.06575701	4.806718893	5.21798011	5.307406142	5.346620978	5.184534229	4.511512159	4.441625895	4.525612912	2	2	2	2.578631336	2.31004657	2.776865759	2.984889071	2.402109877	3.539471803
FGSG_01767	-3.991229027	8.28E-12	9.330510879	9.226156707	9.346482626	10.03718558	10.02114312	9.965128912	9.065637299	9.017293387	9.047950246	4.922258319	4.990011015	4.746989221	5.640654343	5.499418836	5.714561615	6.04469002	6.120467343	5.905330767
FGSG_00142	-3.992790696	1.71E-09	3.39969634	2.847667149	3.753950689	3.721037729	3.415624082	3.922276617	3.390359218	3.180427286	3.53767976	2	2	2	2	2	2	2	2	2
FGSG_00002	-3.997475288	4.08E-06	5.464089251	5.292115426	5.545676985	6.348989962	6.210341073	6.398452297	5.508075215	5.594708648	5.350376761	2	2	2	2.990492804	3.136676092	2.776865759	4.146350214	4.280145247	3.948720768
FGSG_08062	-4.005326577	2.28E-07	8.047206852	7.90134393	8.10066362	7.69929615	7.905139215	7.354027497	6.319823216	6.344345173	6.229885687	3.860814684	2.961266419	4.357878982	3.310511918	3.136676092	3.413924627	4.198575078	4.181366407	4.168625262
FGSG_04876	-4.010180336	1.01E-13	9.46536135	9.36907785	9.47390282	8.977606066	8.862361944	9.002628675	8.837168934	8.868873927	8.736491205	5.098851618	5.298487814	4.746989221	4.81650536	4.947280161	4.583478481	5.672417823	5.792601533	5.481561123
FGSG_05752	-4.046135554	2.43E-08	4.61357616	4.321334476	4.873319307	4.407727257	4.020606641	4.655670829	4.337311078	4.262829042	4.357201798	2.41035835	2.70606237	2	2	2	2	2.574906154	2.716225428	2.398146134
FGSG_02257	-4.048069824	2.84E-09	3.39969634	3.584467835	3.128560386	3.782526184	3.078496492	4.210160974	3.476943301	3.180427286	3.687277545	2	2	2	2	2	2	2	2	2
FGSG_02278	-4.065156943	8.91E-07	5.709692679	5.60812802	5.72895599	5.129526873	5.223230323	4.944201896	4.290263569	3.944666418	4.525612912	2.578720256	2.961266419	2	2.693132058	2	3.130276867	2.218091139	2	2.398146134
FGSG_10538	-4.066881501	4.93E-06	5.43706291	4.88688351	5.771355525	4.285621066	4.585744558	3.922276617	4.511512159	5.104107415	3.370755766	2	2	2	2.578631336	2.970110676	2	2.574906154	2	2.966017157
FGSG_04657	-4.081296122	3.30E-07	5.409520597	5.103680904	5.593725381	5.056729419	5.385512446	4.521892931	4.290263569	3.944666418	4.525612912	2.21972048	2.395800695	2	2.167817699	2	2.307779965	2.984889071	3.382498613	2.398146134
FGSG_06725	-4.088213376	3.52E-12	9.17970719	9.097295439	9.191175975	8.982527333	8.981387956	8.911941476	8.370173835	8.444896396	8.275157821	4.306901082	4.43813808	4.061420412	5.408972623	5.303147369	5.426246117	4.848268151	4.954237251	4.678709324
FGSG_10325	-4.089471852	2.67E-09	3.872828042	3.378055015	4.188785044	4.104858594	4.290253135	3.811958521	4.290263569	3.944666418	4.525612912	2	2	2	2.167817699	2.31004657	2	2.218091139	2	2.398146134
FGSG_09494	-4.10068799	1.16E-10	8.125472108	8.149015512	8.015033161	9.000429702	8.936259531	8.977294472	9.021306882	8.988805928	8.987925272	4.101031071	4.161049325	3.947319596	5.375067772	4.703587465	5.765903755	4.781352741	4.893125474	4.60526079
FGSG_08065	-4.11516588	6.09E-09	8.841321438	8.839727649	8.757181703	8.344156755	8.274980837	8.326283447	7.661522932	7.419285541	7.812367019	3.403311046	3.81777961	2.709108946	4.765072884	4.703587465	4.745718318	5.06068875	5.175680456	4.878974157
FGSG_00917	-4.118294635	2.46E-14	11.47259613	11.40737644	11.45159804	11.33752511	11.32824009	11.25948996	10.62396689	10.57578465	10.60579324	7.011518412	6.92398423	7.018914897	6.695899459	6.642399593	6.67206058	7.339594648	7.078387065	7.507600582
FGSG_09599	-4.138082461	9.34E-13	14.43231153	14.40338845	14.37604317	13.77925164	13.7157322	13.75493478	13.14427232	13.08248853	13.13979265	9.689791304	9.57291735	9.693422048	9.090892223	9.1347669	8.950766642	10.02320717	9.975690106	10.01007069
FGSG_08049	-4.149677974	2.85E-07	5.516668898	5.743474425	5.155322424	5.954022886	5.223230323	6.379237589	4.703298768	4.874245083	4.443863367	2.21972048	2.395800695	2	2.454253643	2.31004657	2.776865759	2.984889071	3.382498613	2.398146134
FGSG_10674	-4.150089009	1.37E-08	4.707039668	4.20105315	5.021200306	4.813304719	4.77339063	4.778089656	4.290263569	4.523347663	3.946696451	2	2	2	2.318132731	2.565105247	2	2.574906154	2.716225428	2.398146134
FGSG_03754	-4.15599983	1.26E-07	7.383935896	7.60215762	7.129706059	6.456655224	6.373999965	6.454607057	6.222935126	5.632029726	6.613159644	3.650122674	3.178039593	4.444550123	3.236913437	3.764463862	3.537252289	2.407501819	2.402109877	2.398146134
FGSG_01580	-4.159037492	4.96E-06	5.167918988	5.034972364	5.21798011	4.953574003	4.830881488	4.995578102	3.635926749	3.82084387	3.370755766	2.578720256	2.70606237	2.397690227	2	2	2	2.407501819	2.716225428	2
FGSG_08163	-4.161374874	7.63E-09	5.352806517	5.103680904	5.495973061	5.706846177	5.59912028	5.73084757	5.052498928	4.874245083	5.158708667	2.578720256	2.395800695	2.709108946	2.167817699	2	2.307779965	3.099197327	2.974027867	3.183488877
FGSG_07608	-4.164465408	4.71E-09	4.228521946	4.321334476	4.057881904	3.366814574	3.415624082	3.260087981	3.390359218	3.369074821	3.370755766	2	2	2	2	2	2	2	2	2
FGSG_01744	-4.2007296	1.21E-12	9.568583677	9.546156368	9.505644565	9.005273857	8.906484741	9.015130878	8.742035046	8.809028712	8.601625776	5.013255274	4.351556481	5.395324925	4.598764354	4.410194258	4.693639563	5.557137091	5.3219704	5.708949811
FGSG_01823	-4.20427753	5.73E-11	7.311380586	7.342684043	7.193461781	7.667052787	7.584210598	7.662937015	7.097590089	6.882392432	7.228025211	3.650122674	3.533083134	3.687857699	2.990492804	3.136676092	2.776865759	4.39040123	4.280145247	4.446094219
FGSG_11368	-4.222382974	3.86E-09	6.08533874	5.785908086	6.262398343	6.565612634	6.520970501	6.526233784	5.528490852	5.104107415	5.807941389	2.729471653	2.70606237	2.709108946	2.693132058	2.565105247	2.776865759	2.984889071	3.382498613	2.398146134
FGSG_02820	-4.231390367	2.09E-07	7.273687063	7.342684043	7.113316957	7.057356242	6.955104466	7.072338273	5.718174824	5.930494938	5.394563556	3.105380123	3.178039593	2.965094327	3.077394442	2.781773602	3.279060534	3.303775894	3.836535112	2.398146134
FGSG_03266	-4.252040328	2.70E-08	4.877554649	4.069823982	5.33567882	4.407727257	4.651042937	4.024754985	3.970334998	4.05869654	3.822810101	2	2	2	2.318132731	2	2.561304609	2.218091139	2	2.398146134
FGSG_12783	-4.257760604	2.39E-07	4.460943334	4.631645867	4.188785044	5.105666885	5.306651979	4.778089656	4.085043496	4.164370221	3.946696451	2	2	2	2.167817699	2	2.307779965	2.860738469	3.382498613	2
FGSG_05679	-4.2597837	9.85E-10	4.096572503	4.069823982	4.057881904	3.656811485	3.558615231	3.692501093	4.085043496	4.262829042	3.822810101	2	2	2	2	2	2	2.218091139	2	2.398146134
FGSG_01983	-4.260592017	4.10E-11	8.541691363	8.674516587	8.302085663	8.339049561	8.417842225	8.167342995	7.707013571	7.793294388	7.54468719	3.490358266	3.682442635	3.182430561	4.507820489	4.200446529	4.693639563	4.559688967	4.82931009	4.168625262
FGSG_01990	-4.276720109	5.21E-13	9.123603144	9.198935333	8.954087033	9.193890056	9.157436328	9.143101625	8.937908812	8.922574866	8.887140692	4.101031071	3.941502546	4.167154798	5.070642926	4.991441816	5.065545811	5.615928611	5.652119963	5.522036055
FGSG_03644	-4.286514967	1.39E-07	6.249677776	6.572178794	5.72895599	6.221579148	6.166351491	6.193715216	5.161090072	5.302329652	4.937617863	2.729471653	2.961266419	2.397690227	2.318132731	2.565105247	2	3.303775894	3.192671519	3.372432382
FGSG_08799	-4.291649733	1.90E-09	6.186170461	6.052413988	6.232359039	5.520906386	5.755756428	5.139564353	5.82106315	6.073004982	5.437437122	2.729471653	2.70606237	2.709108946	2.799209739	3.285985873	2	2.574906154	2.402109877	2.709843659
FGSG_11436	-4.29819987	1.11E-07	3.951328821	3.765010978	4.057881904	4.590747357	4.290253135	4.778089656	4.872555719	4.935234249	4.74627323	2	2	2	2.693132058	2.781773602	2.561304609	2	2	2
FGSG_10547	-4.308796581	2.97E-10	9.189861584	9.226156707	9.064767688	8.576721788	8.454884205	8.607939223	7.99801155	8.000120294	7.929626963	3.793945454	3.178039593	4.167154798	4.656357158	4.947280161	4.191253854	5.032191661	4.893125474	5.1089463
FGSG_13782	-4.340062165	1.68E-14	9.960129079	9.924073497	9.910814943	9.51808899	9.402286485	9.543408968	9.253654524	9.116086419	9.318371106	5.626561564	5.431068695	5.707203173	5.11239865	4.806054459	5.292583757	5.245809468	4.893125474	5.481561123
FGSG_02163	-4.347541593	1.17E-07	6.102641052	5.785908086	6.291824915	5.465741222	5.460284751	5.390489342	5.107815961	5.206620256	4.937617863	2	2	2	2.990492804	3.136676092	2.776865759	2.860738469	3.192671519	2.398146134
FGSG_12094	-4.36770206	3.63E-09	5.97692665	5.867205241	6.138295485	5.388744742	5.134687287	5.700205518	5.107815961	4.874245083	5.350376761	2.865950253	2.961266419	2.709108946	2.318132731	2	2.561304609	2.407501819	2.402109877	2.398146134
FGSG_08511	-4.398410174	6.69E-12	7.53177036	7.478246386	7.501198281	7.742486031	7.649576894	7.747787792	7.359294649	7.364902811	7.287820987	2.865950253	2.961266419	2.709108946	3.793753956	3.544970858	3.946213527	4.198575078	3.960864333	4.359401574
FGSG_02112	-4.431695616	4.80E-07	5.490618597	5.103680904	5.72895599	5.738221804	5.813940246	5.570682359	4.703298768	4.935234249	4.357201798	2	2	2	2.454253643	2	2.776865759	3.20510981	3.192671519	3.183488877
FGSG_03074	-4.438474452	2.03E-08	4.707039668	4.721836421	4.618493926	4.005207413	3.415624082	4.450044902	4.24162993	4.523347663	3.822810101	2	2	2	2.167817699	2.31004657	2	2	2	2.709843659
FGSG_07911	-4.486443277	9.04E-08	6.186170461	6.391610706	5.852590036	6.03204902	5.813940246	6.171548105	5.080422555	4.523347663	5.437437122	2.21972048	2.395800695	2	2.454253643	2.31004657	2.561304609	3.099197327	2.974027867	3.183488877
FGSG_11888	-4.501261422	8.29E-10	13.91391975	13.83633412	13.90473742	13.20186879	13.21204894	13.10179839	13.07883619	13.13217617	12.95434862	9.956637206	10.0003583	9.793820134	9.103888316	9.016861505	9.100770122	7.488613249	7.451257043	7.48730154
FGSG_07558	-4.512245676	1.52E-11	10.0991546	10.09623929	10.0159461	10.12807764	10.09633201	10.07220704	9.576450776	9.577170775	9.508809367	4.354084973	4.161049325	4.444550123	6.161890781	6.228151523	5.99833037	5.878554268	5.652119963	6.022815611
FGSG_03001	-4.522635646	4.29E-07	5.663803484	5.654668675	5.593725381	5.031623773	4.830881488	5.139564353	4.290263569	4.354995541	4.166500815	2	2	2	2.318132731	2	2.561304609	2.860738469	3.382498613	2
FGSG_08114	-4.528166168	6.66E-10	4.51363569	4.432354793	4.522462156	4.753141616	4.77339063	4.655670829	4.028829004	4.05869654	3.946696451	2	2	2	2.167817699	2.31004657	2	2.218091139	2.402109877	2
FGSG_03415	-4.547166138	7.26E-08	5.542257147	5.560035794	5.444495441	4.813304719	4.77339063	4.890928343	4.191299471	4.262829042	4.060780676	2	2	2	2.454253643	2.565105247	2.307779965	2.218091139	2	2.398146134
FGSG_12205	-4.572500724	1.88E-09	4.164055218	4.535438808	3.574024448	4.198069059	3.808025283	4.450044902	3.476943301	3.535882946	3.370755766	2	2	2	2	2	2	2	2	2
FGSG_03521	-4.575488788	1.85E-08	5.263322494	5.560035794	4.793276419	5.286334193	5.631837592	4.718178323	4.666927014	4.810563389	4.443863367	2	2	2	2.318132731	2	2.561304609	2.724889539	2.974027867	2.398146134
FGSG_10454	-4.621215187	1.72E-09	7.203252912	7.111979523	7.208970003	7.910274908	8.020823518	7.694372269	7.789682863	7.690907514	7.820487925	3.211674836	2	3.823413678	3.84419153	3.954930546	3.650862612	3.916205226	3.192671519	4.359401574
FGSG_10453	-4.675665884	2.47E-12	10.40485401	10.35417072	10.37678675	11.78805667	11.75962323	11.73189428	11.52387681	11.46758422	11.5185401	6.304066009	6.406200334	6.076375465	6.399673216	6.351880241	6.406885378	6.970577372	6.872170578	7.006554585
FGSG_01830	-4.701661886	2.07E-08	5.640299654	5.458757033	5.72895599	5.105666885	4.77339063	5.311599338	4.551963417	4.674091217	4.357201798	2	2	2	2.318132731	2.31004657	2.307779965	2.574906154	2.974027867	2
FGSG_01711	-4.708961935	2.44E-08	5.030029553	4.806718893	5.155322424	3.782526184	3.688703243	3.811958521	4.24162993	4.164370221	4.264999964	2	2	2	2	2	2	2.218091139	2.402109877	2
FGSG_02114	-4.730970331	5.81E-12	10.53561461	10.43971402	10.56178889	11.00047045	10.99890009	10.93124021	9.974485682	9.882180952	10.04248862	4.953232765	5.202808182	5.479839189	5.249702939	5.58837225	5.790905513	6.633794695	6.807400249	6.87210946
FGSG_07637	-4.747023471	1.85E-08	4.877554649	5.292115426	4.188785044	3.952675819	4.020606641	3.811958521	3.558623894	3.685387681	3.370755766	2	2	2	2	2	2	2	2	2
FGSG_12129	-4.793188252	1.41E-11	8.588497454	8.532206243	8.55965231	8.173902378	7.931660376	8.306076169	7.580736429	7.62764445	7.464041946	3.490358266	3.682442635	3.182430561	3.572272265	3.544970858	3.537252289	4.092163598	3.700472261	4.446094219
FGSG_13426	-4.801653987	1.39E-14	7.815012768	7.75949258	7.786051129	7.530350511	7.515741519	7.458420944	7.536062363	7.45095763	7.554458111	3.403311046	3.682442635	2.965094327	3.44732064	3.544970858	3.279060534	3.303775894	3.700472261	2.709843659
FGSG_08825	-4.830925711	4.79E-07	5.352806517	5.458757033	5.155322424	5.129526873	5.265544033	4.890928343	3.970334998	3.369074821	4.357201798	2	2	2	2.167817699	2.565105247	2	2.218091139	2.402109877	2
FGSG_03707	-4.834068475	2.27E-08	5.06575701	4.631645867	5.33567882	3.841500745	3.918227912	3.692501093	4.469893902	4.262829042	4.602977523	2.21972048	2.395800695	2	2	2	2	2	2	2
FGSG_02881	-4.847489071	2.36E-08	7.466444194	7.465249196	7.383124467	6.791790071	6.761716151	6.737140715	6.105543524	6.073004982	6.075583999	3.211674836	2.961266419	3.371271835	2.578631336	2.970110676	2	3.099197327	3.382498613	2.709843659
FGSG_02839	-4.857068607	6.03E-08	6.699691618	6.471779144	6.822082844	5.954022886	5.949893746	5.874995013	5.837519796	5.434948645	6.102474409	2	2	2	2.898019165	2.970110676	2.776865759	3.303775894	2.402109877	3.824770882
FGSG_09477	-4.867799093	5.43E-08	5.490618597	5.560035794	5.33567882	5.502751369	5.531371949	5.390489342	4.872555719	5.049983354	4.602977523	2	2	2	3.159357572	3.136676092	3.130276867	2	2	2
FGSG_10659	-4.871110029	3.37E-08	5.818409193	5.654668675	5.891553995	4.753141616	4.517349992	4.890928343	4.703298768	4.523347663	4.812914672	2	2	2	2.318132731	2	2.561304609	2.407501819	2	2.709843659
FGSG_03245	-4.905332577	1.98E-12	10.19603835	10.19007285	10.11599178	10.11618498	10.12964547	10.01266409	9.342814493	9.324222815	9.295248297	4.306901082	4.161049325	4.357878982	5.15297976	4.901723892	5.292583757	5.813060995	5.980591665	5.561406379
FGSG_02355	-4.907348592	2.02E-07	6.722254877	6.877027435	6.456793944	7.730834617	7.541799699	7.820820193	7.887761052	7.636853656	8.045016122	2.21972048	2.395800695	2	3.940066268	4.200446529	3.537252289	3.977273837	4.181366407	3.689162269
FGSG_03372	-4.909185586	5.47E-14	11.90706156	11.91483936	11.81235104	12.16986377	12.09274022	12.15970582	12.0362716	11.99995216	12.0062555	6.362921859	6.223242921	6.39204358	7.110754143	7.080889457	7.048898835	7.856849753	7.940884168	7.705092174
FGSG_09088	-4.918953705	4.45E-10	5.167918988	4.88688351	5.33567882	5.056729419	5.088290888	4.944201896	4.551963417	4.354995541	4.676403751	2	2	2	2.167817699	2	2.307779965	2.407501819	2	2.709843659
FGSG_07775	-4.92077326	2.14E-14	11.49692767	11.43263581	11.47583841	11.95904926	11.8883273	11.94168129	11.51910248	11.448752	11.52227902	6.026732676	5.801425951	6.129666041	6.900420486	6.872347654	6.837185019	7.243430536	7.196911268	7.230685077
FGSG_08206	-4.925693601	5.13E-12	8.125472108	7.920516075	8.227905696	8.224630679	8.093094511	8.264792156	7.431536899	7.237515111	7.554458111	3.310672535	3.533083134	2.965094327	3.793753956	3.658887575	3.854321424	3.303775894	3.192671519	3.372432382
FGSG_07495	-5.016332155	1.82E-14	10.91561701	10.84537672	10.89947527	10.5482937	10.51334712	10.49560201	9.943462171	9.882180952	9.938128415	5.280796151	5.298487814	5.209815688	5.442098936	5.559326282	5.220802341	5.813060995	6.009672788	5.522036055
FGSG_00068	-5.103051694	6.81E-08	6.424972811	6.445548216	6.348936414	5.738221804	5.923708702	5.501281893	4.965330981	4.810563389	5.052394356	2.729471653	2.395800695	2.965094327	2.167817699	2.31004657	2	2.218091139	2	2.398146134
FGSG_00218	-5.126713382	7.47E-07	7.005882659	6.710781175	7.193461781	6.318176548	6.314782025	6.237053084	5.626448025	5.98919873	5.052394356	2	2	2	3.380537344	3.421282031	3.279060534	2.574906154	2	3.183488877
FGSG_12518	-5.157498698	7.30E-10	6.74447068	6.754172931	6.650968989	5.89955784	5.755756428	5.955040836	5.735840548	5.703894695	5.706426255	2.21972048	2.395800695	2	2.454253643	2.781773602	2.307779965	2.574906154	2.402109877	2.709843659
FGSG_12214	-5.194189507	5.42E-12	12.077811	12.02023859	12.04993541	11.81612525	11.79526297	11.74883644	11.18115836	11.1554869	11.14049372	5.3288274	5.431068695	5.107274291	7.146364675	7.018231391	7.17770339	6.97806694	6.823867479	7.062509014
FGSG_00199	-5.26762738	2.36E-09	5.919504186	6.153104974	5.593725381	6.2104357	6.294489953	6.102926845	5.445035457	5.104107415	5.706426255	2.41035835	2.395800695	2.397690227	2.693132058	2.970110676	2.307779965	2	2	2
FGSG_02208	-5.317071974	8.29E-09	5.232217081	5.103680904	5.33567882	4.555953776	4.517349992	4.521892931	3.909368766	3.535882946	4.166500815	2	2	2	2	2	2	2	2	2
FGSG_11600	-5.390682681	1.42E-09	9.027224541	8.927634356	9.038968398	8.6320559	8.678844609	8.491974937	8.350241574	8.272451479	8.361176594	4.258121696	4.351556481	4.061420412	4.738652301	4.755730482	4.639610224	2.407501819	2.402109877	2.398146134
FGSG_00572	-5.538631851	3.07E-14	10.76074775	10.78650923	10.64680472	10.64406403	10.52210005	10.67471922	9.980055341	9.895670333	9.996637474	4.444061257	4.055448192	4.677113522	5.249702939	5.337770068	5.065545811	5.387531321	5.226110061	5.481561123
FGSG_03314	-5.565632963	3.87E-09	5.859701099	5.654668675	5.966460289	5.556545075	5.565643757	5.4652882	4.703298768	4.523347663	4.812914672	2	2	2	2.167817699	2.31004657	2	2.218091139	2	2.398146134
FGSG_02111	-5.617829551	8.39E-11	8.820558495	8.946462538	8.589581258	9.124346777	9.094275747	9.070087569	7.953407801	7.809674078	8.024071967	3.211674836	3.366455826	2.965094327	3.310511918	3.544970858	2.964366072	4.092163598	3.960864333	4.168625262
FGSG_02627	-5.655518243	2.34E-11	5.754167116	5.699754752	5.72895599	5.768929574	5.923708702	5.501281893	5.286256187	5.255268487	5.257723365	2	2	2	2.318132731	2.565105247	2	2.218091139	2	2.398146134
FGSG_00416	-5.67796727	0.001135918	8.712010068	8.713510525	8.62469522	11.47366125	11.42007794	11.43955338	6.377232133	6.227290162	6.455228073	4.044621756	4.259445168	3.687857699	3.687259161	3.544970858	3.756175695	3.099197327	2.974027867	3.372432382
FGSG_02168	-5.690968738	4.83E-08	6.339986066	6.185165266	6.403872888	5.738221804	5.423382958	5.928849281	5.356454409	4.935234249	5.634550548	2	2	2	2	2	2	3.20510981	2.716225428	3.539471803
FGSG_03073	-5.755096349	6.46E-11	7.772402434	7.738039675	7.722639062	7.276220244	7.181926738	7.283433421	6.84431607	6.866822251	6.755495685	2.41035835	2.395800695	2.397690227	2.454253643	2.31004657	2.561304609	3.303775894	3.382498613	3.183488877
FGSG_11069	-5.761327184	1.00E-08	6.383105151	6.754172931	5.771355525	6.232637182	6.000879784	6.359763511	5.356454409	5.255268487	5.394563556	2	2	2	2.167817699	2.31004657	2	2.724889539	2.402109877	2.966017157
FGSG_07628	-5.766360759	6.54E-10	6.249677776	6.185165266	6.232359039	5.81379943	5.923708702	5.604169525	5.626448025	5.772349075	5.394563556	2	2	2	2.799209739	2.565105247	2.964366072	2	2	2
FGSG_07707	-5.783692448	4.81E-09	6.798558083	6.497541649	6.975036316	6.864681321	6.942118551	6.691134449	6.184856152	6.366658165	5.902780595	2	2	2	2.454253643	2.781773602	2	3.303775894	2.974027867	3.539471803
FGSG_11260	-5.808072363	2.43E-11	5.409520597	5.560035794	5.155322424	4.722092291	4.369990646	4.944201896	4.80721599	4.874245083	4.676403751	2	2	2	2	2	2	2	2	2
FGSG_05348	-5.824653597	7.12E-11	8.17129132	8.030488018	8.220273528	7.799372075	7.641566247	7.862928461	7.14463851	7.225356656	6.989573414	2.41035835	2.395800695	2.397690227	3.077394442	3.136676092	2.964366072	2.984889071	2.974027867	2.966017157
FGSG_03544	-5.875886819	1.39E-14	15.49855639	15.43412076	15.47709335	14.93989106	14.91254874	14.88037543	14.79432515	14.76337835	14.75900706	9.557460233	9.519312712	9.486852261	9.52888367	9.43578577	9.526264081	8.376539425	8.258107604	8.429180733
FGSG_00219	-5.891305666	1.88E-11	8.8617898	8.777998943	8.858991076	8.416248543	8.365304912	8.3804369	7.994346792	8.02838738	7.891589529	2.990626475	2.395800695	3.371271835	3.077394442	2.31004657	3.537252289	3.852436912	3.700472261	3.948720768
FGSG_03633	-5.915037142	2.93E-11	7.694664968	7.553862583	7.744087603	7.227304454	7.159662082	7.209206505	6.827937207	6.683447137	6.900446257	2.865950253	2.961266419	2.709108946	2.454253643	2.565105247	2.307779965	2.574906154	2.974027867	2
FGSG_11115	-6.001655721	5.77E-08	6.518183114	6.522852166	6.507842239	5.99356338	5.949893746	5.955040836	5.212466798	5.434948645	4.87661323	2	2	2	2	2	2	2.860738469	2.402109877	3.183488877
FGSG_11269	-6.034360091	2.75E-08	6.543744757	6.497541649	6.507842239	5.706846177	5.265544033	5.98076536	5.212466798	5.255268487	5.106530597	2	2	2	2	2	2	2.574906154	2.716225428	2.398146134
FGSG_03706	-6.048395103	1.26E-15	9.027224541	9.028274709	8.940216132	8.570198334	8.46399798	8.587155779	8.697652356	8.712155422	8.615693985	3.211674836	2.961266419	3.371271835	3.310511918	3.544970858	2.964366072	3.396123978	3.192671519	3.539471803
FGSG_03460	-6.095487411	4.14E-14	13.315258	13.23634867	13.30718588	12.1419092	12.0641828	12.1312745	12.0070169	12.01680441	11.92949229	6.935998524	7.025351129	6.722015887	6.004471664	5.801818459	6.101860261	6.31690227	6.387446692	6.182845234
FGSG_02207	-6.163565871	6.91E-09	6.050098868	6.052413988	5.966460289	5.307406142	5.306651979	5.228144629	4.551963417	4.600687396	4.443863367	2	2	2	2	2	2	2	2	2
FGSG_09723	-6.201743251	4.25E-13	8.525745683	8.622781208	8.330721639	8.091265812	7.995905634	8.098516574	7.843634494	7.849827716	7.771062318	2.578720256	2.395800695	2.709108946	2.799209739	2.970110676	2.561304609	3.303775894	3.550228038	2.966017157
FGSG_06551	-6.327045177	2.79E-08	8.405418721	8.303048082	8.426695175	7.475552212	7.515741519	7.344151665	6.86051107	6.572641157	7.046072468	2.41035835	2.70606237	2	2.454253643	2	2.776865759	3.099197327	2.974027867	3.183488877
FGSG_04957	-6.409417694	1.96E-09	6.102641052	6.086764441	6.037668581	5.641970542	5.785141636	5.390489342	4.80721599	4.600687396	4.937617863	2	2	2	2	2	2	2	2	2
FGSG_03708	-6.444744362	2.47E-13	8.330295404	8.303048082	8.323615756	9.140582438	9.129069278	9.082020994	8.765875792	8.759298326	8.706131478	2.990626475	3.178039593	2.709108946	3.077394442	3.136676092	2.964366072	3.099197327	2.974027867	3.183488877
FGSG_02206	-6.461006814	3.34E-07	6.452224456	6.547726283	6.376666127	6.608689995	6.716674089	6.490864889	4.965330981	4.743940405	5.209065294	2	2	2	2.318132731	2.565105247	2	2	2	2
FGSG_11146	-6.535403936	1.36E-07	6.568861373	6.277280946	6.760268896	5.674772998	5.97561199	5.35158351	4.703298768	4.810563389	4.525612912	2	2	2	2	2	2	2	2	2
FGSG_13802	-6.852678881	7.98E-10	6.891081675	6.971974231	6.900585633	6.069534627	5.97561199	6.215546875	5.718174824	5.869300774	5.558905343	2	2	2	2.167817699	2.31004657	2	2	2	2
FGSG_11439	-6.855722711	4.35E-13	7.492930666	7.26980611	7.610335425	7.243794686	7.338784861	7.04820914	7.041871877	6.943045263	7.073513356	2.41035835	2.70606237	2	2.318132731	2	2.561304609	2.218091139	2	2.398146134
FGSG_11270	-7.010726591	1.00E-08	6.543744757	6.497541649	6.507842239	6.447192811	6.449355951	6.359763511	5.212466798	5.434948645	4.87661323	2	2	2	2	2	2	2	2	2
FGSG_11164	-7.049175963	7.79E-09	7.518939626	7.529094951	7.423565681	7.270866342	7.434618056	6.986059378	6.21035348	6.152209042	6.205287744	2	2	2	2.167817699	2.31004657	2	2.407501819	2.402109877	2.398146134
FGSG_09072	-7.062506673	7.37E-11	6.830063208	6.877027435	6.695687438	7.038576298	6.861648265	7.130952468	6.247773957	6.202694734	6.229885687	2	2	2	2.454253643	2	2.776865759	2	2	2
FGSG_08375	-7.217065794	2.37E-14	12.15006237	12.14366192	12.07024389	11.55382425	11.52286469	11.49694865	11.03050536	10.99376447	11.00097393	4.207635126	3.941502546	4.357878982	4.93759468	5.337770068	4.264483542	4.559688967	5.012865222	3.824770882
FGSG_12207	-7.61623525	3.55E-12	11.96792494	11.95490859	11.89556994	11.8821325	11.86443541	11.81155062	10.48463405	10.52088366	10.37852792	3.860814684	3.941502546	3.687857699	3.84419153	3.285985873	4.191253854	4.781352741	4.459470078	4.99853771
FGSG_04662	-7.866919227	1.47E-08	8.341269787	8.40185247	8.189334574	8.227397292	8.093094511	8.270017728	7.056004465	7.18825413	6.83781433	2	2	2	2.799209739	3.136676092	2.307779965	2	2	2
FGSG_03111	-8.468266114	2.11E-08	8.85669987	8.804040956	8.824169152	8.94772063	8.899783833	8.908594807	7.536062363	7.308389538	7.675801736	2.21972048	2.395800695	2	2	2	2	2.724889539	3.192671519	2
FGSG_12519	-9.726339756	2.07E-09	9.899547667	9.787163856	9.92262047	9.253464423	9.22600566	9.193473922	8.39817911	8.391488489	8.344378252	2	2.395800695	2	2	2	2	2.218091139	2	2.398146134
FGSG_08196	-9.983936941	2.76E-13	11.06376743	11.05291375	10.98865692	11.32078297	11.23415706	11.31931378	10.68832491	10.65949933	10.65089369	2	2	2	2.693132058	2.31004657	2.964366072	3.20510981	3.382498613	2.966017157
